# Transcriptome of left ventricle and sinoatrial node in young and old C57 mice

**DOI:** 10.1101/2023.06.16.545319

**Authors:** Jia-Hua Qu, Kirill V. Tarasov, Yelena S. Tarasova, Khalid Chakir, Edward G. Lakatta

## Abstract

Advancing age is the most important risk factor for cardiovascular diseases (CVDs). Two types of cells within the heart pacemaker, sinoatrial node (SAN), and within the left ventricle (LV) control two crucial characteristics of heart function, heart beat rate and contraction strength. As age advances, the heart’s structure becomes remodeled, and SAN and LV cell functions deteriorate, thus increasing the risk for CVDs. However, the different molecular features of age-associated changes in SAN and LV cells have never been compared in omics scale in the context of aging. We applied deep RNA sequencing to four groups of samples, young LV, old LV, young SAN and old SAN, followed by numerous bioinformatic analyses. In addition to profiling the differences in gene expression patterns between the two heart chambers (LV vs. SAN), we also identified the chamber-specific concordant or discordant age-associated changes in: (1) genes linked to energy production related to cardiomyocyte contraction, (2) genes related to post-transcriptional processing, (3) genes involved in KEGG longevity regulating pathway, (4) prolongevity and antilongevity genes recorded and curated in the GenAge database, and (5) CVD marker genes. Our bioinformatic analysis also predicted the regulation activities and mapped the expression of upstream regulators including transcription regulators and post-transcriptional regulator miRNAs. This comprehensive analysis promotes our understanding of regulation of heart functions and will enable discovery of gene-specific therapeutic targets of CVDs in advanced age.

## Supplementary Tables for "Transcriptome of left ventricle and sinoatrial node in young and old C57 mice" (part 1 of 3)

### Sheet: original
				Young-LV						Old-LV						Young-SAN						Old-SAN							log2(fold-change)				q-value				Young-LV						Old-LV						Young-SAN						Old-SAN							Sample Group
				LY2	LY3	LY4	LY5	LY6	LY7	LO1	LO2	LO3	LO4	LO5	LO6	SY1	SY3	SY4	SY5	SY6	SY7	SO1	SO2	SO3	SO4	SO5	SO6	SO7	LO-LY	SO-LO	SY-LY	SO-SY	LO-LY	SO-LO	SY-LY	SO-SY	LY2	LY3	LY4	LY5	LY6	LY7	LO1	LO2	LO3	LO4	LO5	LO6	SY1	SY3	SY4	SY5	SY6	SY7	SO1	SO2	SO3	SO4	SO5	SO6	SO7	ANOVA
GeneID	Symbol	Locus	Max(Transcript Exon Sum Length)	CUFFDIFF_FPKM_LY2	CUFFDIFF_FPKM_LY3	CUFFDIFF_FPKM_LY4	CUFFDIFF_FPKM_LY5	CUFFDIFF_FPKM_LY6	CUFFDIFF_FPKM_LY7	CUFFDIFF_FPKM_LO1	CUFFDIFF_FPKM_LO2	CUFFDIFF_FPKM_LO3	CUFFDIFF_FPKM_LO4	CUFFDIFF_FPKM_LO5	CUFFDIFF_FPKM_LO6	CUFFDIFF_FPKM_SY1	CUFFDIFF_FPKM_SY3	CUFFDIFF_FPKM_SY4	CUFFDIFF_FPKM_SY5	CUFFDIFF_FPKM_SY6	CUFFDIFF_FPKM_SY7	CUFFDIFF_FPKM_SO1	CUFFDIFF_FPKM_SO2	CUFFDIFF_FPKM_SO3	CUFFDIFF_FPKM_SO4	CUFFDIFF_FPKM_SO5	CUFFDIFF_FPKM_SO6	CUFFDIFF_FPKM_SO7	(log2_CUFFDIFF_fold_change) LO-LY	(log2_CUFFDIFF_fold_change) SO-LO	(log2_CUFFDIFF_fold_change) SY-LY	(log2_CUFFDIFF_fold_change) SO-SY	(CUFFFIFF_q_value) LO-LY	(CUFFFIFF_q_value) SO-LO	(CUFFFIFF_q_value) SY-LY	(CUFFFIFF_q_value) SO-SY	z(FPKM) LY2	z(FPKM) LY3	z(FPKM) LY4	z(FPKM) LY5	z(FPKM) LY6	z(FPKM) LY7	z(FPKM) LO1	z(FPKM) LO2	z(FPKM) LO3	z(FPKM) LO4	z(FPKM) LO5	z(FPKM) LO6	z(FPKM) SY1	z(FPKM) SY3	z(FPKM) SY4	z(FPKM) SY5	z(FPKM) SY6	z(FPKM) SY7	z(FPKM) SO1	z(FPKM) SO2	z(FPKM) SO3	z(FPKM) SO4	z(FPKM) SO5	z(FPKM) SO6	z(FPKM) SO7	p-value
0610005C13Rik	0610005C13RIK	chr7:45567794-45575176	1117	0.08552	0.0538523	1e-06	0.0661076	1e-06	1e-06	1e-06	0.136217	1e-06	1e-06	0.0989753	0.195157	1e-06	1e-06	0.236277	1e-06	1e-06	1e-06	1e-06	0.129694	1e-06	1e-06	0.240991	1e-06	0.273962	1.18885	-0.397624	-0.221102	0.962518	1	1	1	1
0610007P14Rik	0610007P14RIK	chr12:85815454-85824545	1180	2.02509	1.80853	1.78411	2.19894	1.23564	1.8054	1.90512	1.74229	1.42741	1.34287	1.11784	1.27628	2.35298	5.03662	2.56321	5.98822	6.40803	3.44518	2.63133	2.57002	3.92156	3.88627	3.93404	4.14712	3.22332	-0.138734	0.319036	0.745035	-0.59162	0.833189	0.309944	0.0221776	0.172138	-0.853092	-0.856963	-0.821418	-0.804132	-0.955003	-0.945803	-0.921171	-0.721371	-0.911257	-0.859098		-1.0203	-0.629654	-0.0880429	-0.75746	-0.20546	-0.217451	-0.267144	-0.643233	-0.644169	-0.372148	-0.391785	-0.375664	-0.362478	-0.770175	2.84101e-05
0610009B22Rik	0610009B22RIK	chr11:51685384-51688634	793	3.09513	3.11204	4.87442	7.64037	5.40695	4.48317	3.24554	3.93291	6.05101	3.73205	6.61126	5.61309	5.03566	8.68603	10.2288	2.37902	5.33089	6.92347	5.70596	7.7052	2.39583	4.34452	8.27757	2.58496	3.24363	-0.145221	-0.611128	-0.0680391	-0.719866	0.740312	0.0204013	0.819555	0.0841009	-0.424067	-0.37151	-0.0100013	0.0913023	0.00819768	-0.0616567	-0.286044	-0.157096	0.0831968	-0.494996	-0.0116009	0.099072	-0.255885	0.288702	0.48468		-0.156618	0.34352	-0.0635021	0.17443	-0.573365	-0.229062	0.266524		-0.611235	0.269444
0610009L18Rik	0610009L18RIK	chr11:120348677-120351190	617	2.64642	2.6403	2.46368	4.32764	4.38601	4.14302	5.25989	3.78825	4.67887	5.13847	3.00866	3.19779	3.83199	1.89806	1.35287	0.333759	4.23224	2.54482	4.5861	2.24189	0.938521	5.63473	5.28765	3.85097	1.88557	0.276688	-0.932464	-1.08503	0.404033	0.553474	0.00660618	0.0106545	0.608688	-0.548386	-0.575656	-0.533913	-0.225802	-0.379643	-0.368797	-0.194178	-0.30808	-0.190224	-0.242665	-0.440547	-0.491266	-0.180242			-0.237903	-0.437684	-0.592595	-0.395505			-0.284201	-0.287552	-0.33092		0.283321
0610009O20Rik	0610009O20RIK	chr18:38250248-38262629	2391	19.5984	17.5807	22.1893	22.2169	21.5015	21.4612	19.3105	16.7981	17.119	19.0807	18.8089	17.1708	7.38953	6.04994	5.30771	8.20391	9.20847	5.45574	11.9924	12.3762	12.5801	7.5323	6.21876	12.5286	10.2698	-0.192641	-1.54898	-2.11038	0.337298	0.104988	0.000120791	0.000120489	0.107709	1.33493	1.3847	1.46516	1.42405	1.4428	1.45617	1.41249	1.38815	1.34886	1.40262	1.37774	1.36808	0.739423	0.56553	0.523174	0.809034	0.828214	0.655033	1.00171	0.976176	1.0362	0.614175	0.670951	1.06112	0.863792	2.37385e-10
0610010B08Rik	0610010B08RIK	chr2:175192004-175338212	7107	1e-06	0.0250585	0.0444526	0.0593753	0.0729565	0.019264	0.0961946	0.072411	0.0305562	0.0430852	0.0515042	0.059479	0.0567451	0.053281	0.0475446	0.0537715	0.153539	0.0997634	0.154783	0.174053	0.139905	0.190275	0.111493	0.209225	0.173667	0	0	0	0	1	1	1	1
0610010F05Rik	0610010F05RIK	chr11:23573775-23633631	4118	1.38843	1.31732	1.0461	1.41237	1.56039	1.40591	1.45589	1.25295	1.46447	1.47305	1.81689	1.20635	1.65678	2.45198	2.01106	1.64433	2.24194	1.59053	1.74173	2.11833	1.8097	2.30732	2.15064	1.90338	1.90104	-0.0384089	-0.177463	-0.0351737	-0.227954	0.912493	0.291679	0.859794	0.439884	-0.51544	-0.393435	-0.577975	-0.429986	-0.33844	-0.482467	-0.302018	-0.370089	-0.267853	-0.374155	-0.23902	-0.397916	-0.304454	-0.000274517	-0.0753725	-0.283993	-0.164371	-0.127966	-0.429945	-0.307169	-0.31288	-0.26537	-0.158869	-0.304278	-0.434087	0.000242742
0610010K14Rik	0610010K14RIK	chr11:70235203-70237914	880	3.29079	2.64547	3.3786	3.23364	2.91256	3.18258	2.95348	2.61833	2.5525	2.36175	1.9697	2.65045	3.81568	4.73965	4.9037	2.6002	3.59969	5.51219	3.1612	6.04817	3.15398	3.95349	5.17327	5.20279	3.34651	-0.158263	-0.10998	-0.0697277	-0.230144	0.659448	0.649379	0.803927	0.611521	0.203304	0.0615269	0.143407	-0.0677666	0.0957599	0.157248	0.0942671	0.13181	0.121678	0.0109829	-0.0618114	0.118041	0.0837905	0.262435	0.491635	0.00723	0.0151672	0.152874	-0.067262	0.413935	0.114821	0.0963722	0.201831	0.203256	0.135749	0.518321
0610011F06Rik	0610011F06RIK	chr17:25875499-25877163	805	1.3675	2.62819	2.2646	2.51674	3.32081	3.3766	2.2239	1.58831	2.04588	1.74172	1.51605	2.30378	1.37088	3.71438	1.56314	0.86556	3.50775	2.16655	1.79865	3.2468	1.39491	3.46663	2.98982	2.06331	1.8367	-0.42913	-0.326144	-0.770666	-0.0193172	0.218509	0.292639	0.0159606	0.980733	-0.732258	-0.106696	-0.219816	-0.153721	-0.0151508	0.00972152	-0.137382	-0.457777	-0.372197	-0.392233	-0.68068	-0.21234	-0.753312	0.155087	-0.450116		-0.101172	-0.341659	-0.73209	-0.0537844	-0.620638	-0.0915989	-0.0956358	-0.441572	-0.551914	0.652972
0610012G03Rik	0610012G03RIK	chr16:31947050-31948521	1470	11.0716	10.0645	11.2498	10.8405	10.5822	9.42445	12.4573	11.0019	13.5273	10.2698	13.1887	11.024	6.55265	7.25045	4.51264	9.55018	8.15833	5.44983	9.01797	8.7445	9.47188	6.45703	4.77637	6.77139	5.25009	0.213466	-1.58352	-1.14128	-0.260444	0.195015	0.000120791	0.000120489	0.389979	0.620538	0.637138	0.613564	0.538424	0.578325	0.504366	0.716247	0.690892	0.810857	0.582664	0.741117	0.681934	0.265587	0.290836	-0.0137109	0.268374	0.271159	0.254679	0.381735	0.335027	0.385374	0.0629709	-0.0775331	0.136978	-0.0906869	3.57096e-07
0610030E20Rik	0610030E20RIK	chr6:72347316-72353160	4630	0.780964	0.771794	0.704675	0.894969	0.938659	0.966058	1.16737	0.742796	0.621962	0.854382	0.903069	0.936695	1.97336	1.9619	1.64183	1.54329	2.18488	1.78113	1.94584	2.02766	1.81405	2.06586	1.16212	2.10135	1.65091	0.0926585	0.24754	0.590804	-0.291721	0.777154	0.162895	0.00165272	0.286542	-0.932095	-0.898736	-1.01717	-0.858806	-0.787119	-0.763685	-0.55983	-0.786215	-0.965436	-0.869305	-0.825742	-0.678283	-0.283944	-0.299243	-0.473828	-0.480726	-0.346137	-0.208313	-0.452194	-0.482059	-0.559065	-0.412795	-0.701977	-0.409995	-0.446192	1.44685e-07
0610031O16Rik	0610031O16RIK	chr3:138210716-138239663	821	1e-06	1e-06	1e-06	1e-06	1e-06	1e-06	1e-06	1e-06	1e-06	1e-06	1e-06	1e-06	1e-06	1e-06	1e-06	1e-06	1e-06	1e-06	1e-06	1e-06	1e-06	1e-06	1e-06	1e-06	1e-06	0	0	0	0	1	1	1	1
0610037L13Rik	0610037L13RIK	chr4:107889898-107897802	1544	3.31266	2.9394	2.12073	3.1717	2.69193	3.44144	3.14591	2.61801	2.67144	2.70251	3.03854	2.80777	5.16315	4.3561	6.33969	3.39851	6.38057	7.19872	4.50701	5.86535	4.07916	3.85911	5.59654	4.05307	4.08254	0.015355	-0.0359918	0.56078	-0.614482	0.968069	0.855964	0.00323211	0.0145192	0.019775	0.0841954	-0.208807	-0.00444309	-0.062043	0.0702297	0.129376	-0.0292759	-0.0113848	-0.0922918	0.0290584	0.0928881	0.347895	0.16714	0.550199	0.0321066	0.442065	0.734556	0.148806	0.3309	0.0892046	0.0114935	0.428346	0.100305	0.188833	0.00127522
0610038B21Rik	0610038B21RIK	chr8:77517055-77518578	1522	3.71639	2.49449	2.00207	1.55914	1.74759	2.0141	2.81362	2.46163	1.8964	3.66841	1.85875	2.80502	1.83821	0.555098	3.12689	1.06441	2.49868	1.46437	2.67378	1.50232	2.95938	2.7846	0.967928	3.17934	2.6285	0.308851	-0.869761	-0.824055	0.226656	0.762724	0.154974	0.26675	0.905137
0610039H22Rik	0610039H22RIK	chr11:88619250-88623426	727	1e-06	1e-06	1e-06	1e-06	1e-06	0.132115	1e-06	1e-06	0.149587	1e-06	1e-06	1e-06	1e-06	1e-06	0.151264	1e-06	1e-06	1e-06	0.955401	0.274166	1e-06	0.710343	1e-06	1e-06	0.204348	0.249557	3.22137	0.0615396	3.37296	1	1	1	1
0610039K10Rik	0610039K10RIK	chr2:163644849-163645800	950	0.185908	0.260307	0.15055	0.242306	1e-06	0.0745816	0.186197	0.0824277	0.252152	0.644804	0.34118	0.366508	1e-06	0.822281	1.6248	0.127395	0.633726	0.298351	0.551743	0.634611	0.64708	0.308012	0.578929	1e-06	0.293296	1.08369	-0.256877	1.44283	-0.659685	1	1	1	1
0610040B10Rik	0610040B10RIK	chr5:143329307-143332704	438	0.514862	1.86418	1.1187	1.22102	0.827646	0.567864	2.90337	1.38945	2.09599	1.36475	0.505171	0.649444	1.09498	1.77746	2.33705	2.93827	2.65469	0.936845	1.54626	1.36411	1.76535	2.61548	0.994173	0.701767	1e-06	0.5218	-0.959785	0.380449	-0.832095	0.602282	0.138194	0.578847	0.445318
0610040F04Rik	0610040F04RIK	chr6:108577035-108660934	1730	1e-06	0.0443267	1e-06	1e-06	1e-06	1e-06	1e-06	1e-06	1e-06	1e-06	0.0808978	1e-06	1e-06	0.0517577	1e-06	1e-06	0.121406	1e-06	0.0582737	1e-06	0.0672512	0.353931	1e-06	0.0603343	1e-06	1.12835	1.87029	0.615629	2.33519	1	1	1	1
0610040J01Rik	0610040J01RIK	chr5:63812494-63899619	1866	0.414091	0.440839	0.396047	0.622187	0.319349	0.372866	0.731984	0.679107	0.474274	0.782866	0.83993	0.626066	0.120175	0.0770114	0.108831	0.146478	1e-06	1e-06	0.113666	1e-06	0.0643365	0.0610063	1e-06	0.145433	1e-06	0.729392	-4.22687	-2.98459	-0.561775	1	1	1	1	-1.01565	-0.968424	-1.23163	-0.880062	-1.30794	-1.26412	-0.803674	-0.628471	-1.07213	-0.672623	-0.754758	-0.779267														0.000981093
0610043K17Rik	0610043K17RIK	chr4:101353782-101399185	614	0.269614	0.0936593	0.204731	0.0378889	0.176274	0.0720328	0.0880917	0.0768035	0.191378	0.268459	0.239928	0.149604	0.264788	0.0861829	0.666382	0.0587464	0.683686	0.503966	0.375625	0.252861	0.224666	0.482026	0.284152	0.407245	0.513456	0.471575	0.504886	1.17133	-0.260638	1	1	1	1										-0.559426					0.00481053	-0.40576	-0.0379751	-0.176633	-0.650756			-0.64008	-0.647494		-0.386175	4.78559e-06
1010001N08Rik	1010001N08RIK	chr18:11042036-11052567	726	2.31692	2.59088	2.45712	3.23186	2.89781	2.31929	3.22062	3.04333	2.73464	2.88203	2.80232	1.98227	7.05005	4.78326	4.29085	7.58344	6.10755	4.11043	8.31932	6.39101	6.73228	4.05203	5.38715	4.05896	10.0347	0.0616005	0.465265	0.558063	-0.066106	0.948245	0.292639	0.198474	0.943362	0.0622458	0.150697	-0.00429644	0.327061	0.165019	0.0942117	0.265664	0.423297	0.240506	0.304037	0.172449	0.0408661	0.806064	0.678661	0.590351	0.998341	0.697831	0.704376	0.853251	0.646732	0.684381	0.285104	0.784447	0.398415	0.985696	2.89123e-06
1110001J03Rik	1110001J03RIK	chr6:38534860-38539449	439	41.1902	43.5813	60.2009	55.1152	50.1585	50.9636	57.2756	43.4886	63.8669	46.5056	51.2755	33.9612	29.7505	41.5522	31.4351	33.9064	36.6435	27.8949	37.2201	26.4105	25.194	25.8764	26.4396	24.8478	35.3094	-0.0737112	-1.49112	-1.17461	-0.419156	0.769837	0.000120791	0.000120489	0.131395	1.28403	1.44195	1.5416	1.46542	1.49286	1.53052	1.52364	1.48906	1.5585	1.36059	1.47894	1.23835	0.999268	1.30713	1.21666	1.04207	1.17222	1.15665	1.14566	0.873194	0.855604	0.701149	1.05234	0.840667	1.06473	2.5499e-07
1110002L01Rik	1110002L01RIK	chr12:3403882-3426747	3297	0.950856	0.989173	1.01422	0.933488	1.01999	0.900191	1.19439	0.973095	1.03338	1.12099	1.10485	1.08748	1.66525	1.08201	0.804464	2.00905	1.25298	0.759477	1.28553	1.08269	1.04051	1.15102	0.736701	1.05819	1.68656	0.145991	-0.6767	-0.11199	-0.441543	0.714817	0.00469927	0.727341	0.362283	-0.661286	-0.661887	-0.5307	-0.74551	-0.61727	-0.723137	-0.438478	-0.589956	-0.496212	-0.644861	-0.697081	-0.55237	-0.284399	-0.662721	-0.891891	-0.220463	-0.714243	-0.629603	-0.6614	-0.833586	-0.726563	-0.573491	-1.03971	-0.761975	-0.482352	0.30303
1110004E09Rik	1110004E09RIK	chr16:90925810-90934849	1156	3.72567	2.44006	3.08945	3.80829	3.4471	3.4499	3.24936	2.35952	2.50435	2.98981	2.7379	2.87985	2.85039	3.1607	3.98766	5.3618	2.94786	2.05517	2.89444	4.11243	3.87016	2.90026	2.39555	3.15101	2.52217	-0.1533	-0.731962	-0.533709	-0.384879	0.442682	0.000120791	0.000558122	0.122223	0.944207	0.713244	0.783042	0.870835	0.786029	0.850042	0.835338	0.683783	0.711564	0.711364	0.727026	0.714271	0.792133	0.687904	0.950276	1.0592	0.582787	0.421121	0.557474	0.803008	0.755358	0.47601	0.52659	0.612152	0.655826	0.115076
1110004F10Rik	1110004F10RIK	chr7:116093379-116105210	1395	18.1144	14.5257	15.5628	14.883	15.2342	16.1847	15.5087	12.391	13.6517	14.9186	16.5567	14.0601	13.2465	13.5747	11.3584	15.782	16.8791	9.20169	17.6501	16.1276	16.8456	17.0085	12.0879	15.0722	18.7882	-0.055193	-0.614765	-0.765349	0.0577792	0.798127	0.000120791	0.000120489	0.852211	1.53098	1.47349	1.44929	1.37786	1.41963	1.48437	1.46928	1.38192	1.42955	1.4242	1.48615	1.39755	1.42205	1.34336	1.28865	1.47802	1.45891	1.26516	1.46539	1.36701	1.3957	1.39529	1.2644	1.38062	1.55027	0.271352
1110006O24Rik	1110006O24RIK	chr5:115631048-115631816	767	0.306223	1e-06	0.665305	1e-06	0.212642	1e-06	1e-06	1e-06	0.252538	1e-06	0.641685	0.212168	0.337461	0.491073	1e-06	1e-06	0.242738	1e-06	0.777022	0.43046	0.296109	0.28144	1e-06	1e-06	1e-06	-0.215388	-0.251167	-1.27061	0.743008	1	1	1	1
1110007C09Rik	1110007C09RIK	chr13:49202950-49216026	798	19.1905	17.1498	21.5847	20.3516	22.4141	20.8006	21.4993	21.5436	20.7142	21.9876	24.1892	17.2744	21.439	16.8183	18.6848	23.9017	24.1193	12.9198	27.7439	27.0015	27.3626	21.5642	14.2593	31.5757	23.103	0.138575	-0.469272	-0.475265	0.103262	0.48282	0.000969487	0.00259021	0.75368	1.06713	1.06328	1.07679	1.06143	1.1462	1.07744	1.08057	1.28519	1.12428	1.18233	1.28133	1.01602	1.06975	0.966076	1.10248	1.01845	1.10606	0.964894	1.27705	1.23612	1.17566	0.966153	0.897141	1.31143	1.12138	0.188288
1110008F13Rik	1110008F13RIK	chr2:156863121-156873562	1046	8.84117	8.53006	8.77451	8.53119	8.66249	9.57945	11.6774	8.66167	9.2374	8.44978	12.4379	9.13833	12.5469	11.677	12.1017	10.5855	12.5743	11.2484	10.7656	9.66354	11.2289	9.30155	7.23846	8.41155	10.2506	0.379898	-1.06052	-0.0835592	-0.636517	0.0764142	0.000120791	0.745891	0.0654818	0.955262	0.970504	0.819551	0.805637	0.846644	0.983263	1.05825	1.03508	0.973742	0.800655	1.03596	0.949632	0.890771	0.952902	1.07049	1.01366	0.958901	1.08688	0.917968	0.654381	0.860967	0.85027	0.727701	0.775285	0.903633	0.00467806
1110008L16Rik	1110008L16RIK	chr12:55302636-55382491	3110	0.79336	0.699942	0.872095	1.13386	0.910425	0.924236	0.636322	0.720586	0.601957	1.23395	1.08671	1.21817	0.861285	1.02044	0.978472	1.14832	1.05751	0.658789	1.15256	0.75064	1.09051	1.20148	0.62478	1.60882	1.20088	-0.0746448	-0.426785	-0.431414	-0.101013	0.950719	0.471692	0.508615	0.94338	-1.04387	-1.08047	-1.0127	-0.785335	-0.925573	-0.942017	-1.15606	-0.998948	-1.45672	-0.768873	-0.856208	-0.661516	-0.939902	-0.854517	-0.835871	-0.666878	-1.03901	-1.06688	-0.921987	-1.28128	-1.03779	-0.862676	-1.30222	-0.697917	-1.09052	0.735675
1110008P14Rik	1110008P14RIK	chr2:32379100-32381915	655	5.49597	4.84201	5.37286	5.81115	3.5491	5.14672	6.35932	4.06499	6.04567	4.98208	6.34796	4.70406	3.79273	9.3412	9.81706	5.99703	5.30971	7.45063	5.21866	6.24333	7.73765	7.29706	5.15884	5.73019	3.12121	0.194971	-0.566363	-0.00152584	-0.416006	0.536269	0.00886605	0.991541	0.281431	0.381834	0.234015	0.210058	0.234907	-0.0847734	0.214457	0.297966	0.145509	0.360699	0.284734	0.424506	0.244334	-0.167557	0.514997	0.704236	0.182124	0.0847396	0.469778	0.0800438	0.21401	0.294922	0.23965	0.126852	0.157417	-0.276139	0.367371
1110012L19Rik	1110012L19RIK	chrX:70385912-70389416	1054	0.777807	0.956435	1.38298	1.60882	1.23696	1.56956	1.18896	1.10753	1.0965	1.39389	1.95297	1.40359	2.99525	3.21957	3.66709	3.82323	3.01528	4.47614	1.57226	2.56331	1.91896	2.71413	3.81397	1.87185	2.88215	0.104636	0.281388	1.16644	-0.822153	0.827594	0.231156	0.000120489	0.00785152	-0.775027	-0.465675	-0.143582	-0.179186	-0.414253	-0.164728	-0.457231	-0.353209	-0.279177	-0.321129	0.0339792	-0.0869684	0.254615	0.373406	0.421146	0.359639	0.192235	0.695857	-0.246477	0.00249912	-0.171711	0.0837102	0.536085	-0.167922	0.0606516	4.8327e-05
1110015O18Rik	1110015O18RIK	chr3:4798707-4814911	1529	1e-06	1e-06	1e-06	1e-06	1e-06	1e-06	1e-06	1e-06	1e-06	1e-06	1e-06	1e-06	1e-06	1e-06	1e-06	1e-06	1e-06	1e-06	1e-06	1e-06	1e-06	1e-06	1e-06	1e-06	1e-06	0	0	0	0	1	1	1	1
1110017D15Rik	1110017D15RIK	chr4:41505008-41517333	2160	1e-06	1e-06	1e-06	0.093079	1e-06	1e-06	1e-06	0.0959989	1e-06	1e-06	1e-06	1e-06	1e-06	1e-06	1e-06	1e-06	1e-06	1e-06	0.265763	1e-06	1e-06	1e-06	1e-06	1e-06	1e-06	0.563971	-0.0501311	-inf	inf	1	1	1	1
1110019D14Rik	1110019D14RIK	chr6:13871568-13896421	1495	0.336957	0.452051	0.719784	0.518907	0.484559	0.65733	0.595227	0.564069	0.709943	0.646313	0.350829	0.45621	1.4652	1.00458	0.673258	0.281735	1.3974	1.17166	0.642501	1.06296	0.321972	0.617588	1.64082	0.726963	0.329783	0.0252915	-0.0642025	0.581577	-0.645833	0.968508	0.853064	0.0760213	0.187798		-0.992324	-0.786019	-1.02757	-1.11888	-0.876442	-0.77653	-0.918089	-0.537594	-0.859254		-1.0719	-0.238181	-0.555941	-0.553516		-0.382306	-0.0915106	-1.09194	-0.780033		-1.09764	-0.174874	-0.903804		0.0014607
1110020A21Rik	1110020A21RIK	chr17:84917181-84957710	851	0.309679	0.91377	0.607026	0.331566	0.102624	0.414059	0.744824	0.337084	0.350074	0.609812	1e-06	0.293728	0.541835	1.09783	0.906462	1e-06	0.644188	0.452832	0.650021	0.250875	1e-06	1e-06	0.541651	1.14221	0.67672	0.107466	-0.71462	-0.00049622	-0.639398	1	1	1	1
1110025L11Rik	1110025L11RIK	chr16:89063409-89064002	592	1e-06	1e-06	1e-06	1e-06	1e-06	1e-06	1e-06	1e-06	1e-06	1e-06	1e-06	1e-06	1e-06	1e-06	1e-06	1e-06	1e-06	1e-06	1e-06	1e-06	1e-06	1e-06	1e-06	1e-06	1e-06	0	0	0	0	1	1	1	1
1110028F11Rik	1110028F11RIK	chr11:87699523-87705327	2703	1e-06	1e-06	1e-06	1e-06	1e-06	1e-06	1e-06	1e-06	0.0182205	1e-06	1e-06	0.0157481	1e-06	0.0952081	0.0404956	1e-06	1e-06	1e-06	0.0421475	1e-06	0.0241597	0.0230697	1e-06	0.0222504	0.0245369	inf	1.09065	inf	-0.483021	1	1	1	1
1110028F18Rik	1110028F18RIK	chr8:106587142-106594820	1338	1e-06	1e-06	1e-06	1e-06	1e-06	1e-06	1e-06	1e-06	1e-06	1e-06	1e-06	1e-06	1e-06	1e-06	1e-06	1e-06	1e-06	1e-06	1e-06	1e-06	1e-06	1e-06	1e-06	1e-06	1e-06	0	0	0	0	1	1	1	1
1110032A03Rik	1110032A03RIK	chr9:50762827-50768152	1778	2.54701	1.82708	1.5181	1.80363	2.05646	1.55859	1.90657	1.53247	2.15293	2.51763	1.42893	2.08559	3.64993	5.802	4.66905	3.8526	5.54347	3.7691	3.98447	4.4207	2.70451	4.9077	5.03752	3.14711	3.10215	0.0137594	0.324354	0.791387	-0.485793	0.969242	0.0642719	0.000120489	0.0406508	-0.0238824	-0.103955	-0.315799	-0.206003	-0.117361	-0.276404	-0.0937401	-0.225175	0.0620609	0.0301875	-0.377916	0.0375779	0.365702	0.676397	0.543723	0.206045	0.517966	0.550057	0.24356	0.315527	-0.110044	0.396979	0.53925	0.092897	-0.0261098	9.66294e-06
1110032F04Rik	1110032F04RIK	chr3:68869585-68872163	2577	1e-06	0.155708	0.177961	0.0638156	0.0586144	0.292605	0.142711	0.130599	1e-06	0.0851814	1e-06	0.0540137	1e-06	1e-06	0.197247	0.332409	1e-06	0.315564	0.067719	1e-06	1e-06	0.0720899	0.0687348	0.0724592	1e-06	-0.387859	-2.06676	-0.00519485	-2.48044	1	1	1	1
1110034G24Rik	1110034G24RIK	chr2:132690282-132751055	1468	4.07098	2.48825	3.94614	3.16013	3.25757	3.59394	3.95567	4.57715	7.66654	6.57346	3.92746	5.30185	2.05039	2.76415	4.63855	3.38653	2.76346	1.70876	6.40497	5.9413	4.27968	2.8932	3.45992	3.22352	4.79954	0.589062	-0.983114	-0.785883	0.360994	0.000953036	0.000120791	0.00066337	0.32196	-0.0349788	-0.328922	-0.0118926	-0.225785	-0.112315	-0.117442	0.038424	0.203805	0.518971	0.24477	-0.0538208	0.255016	-0.472962	-0.294989	0.175447	-0.291234	-0.490527	-0.545773	0.174495	0.108639	-0.0574728	-0.398667	-0.12849	-0.372628	-0.0798951	0.0027356
1110036E04Rik	1110036E04RIK	chr9:64049828-64054100	774	1e-06	1e-06	1e-06	1e-06	1e-06	1e-06	1e-06	1e-06	1e-06	1e-06	1e-06	1e-06	1e-06	1e-06	1e-06	1e-06	1e-06	1e-06	1e-06	1e-06	1e-06	1e-06	1e-06	1e-06	1e-06	0	0	0	0	1	1	1	1
1110037F02Rik	1110037F02RIK	chr4:11485957-11551143	7090	1.82161	1.47945	1.62961	1.6021	1.85438	1.71099	1.37919	1.47374	1.4586	1.69507	1.84822	1.63786	2.37049	2.84799	3.02571	3.10894	3.33955	1.98222	3.15118	3.17712	2.83091	4.12566	2.91638	3.15764	2.57504	-0.0336726	0.376836	0.263587	0.0249021	0.906336	0.00408036	0.0557586	0.938525	-0.0594783	-0.153225	-0.122966	-0.218058	-0.068803	-0.114005	-0.166684	-0.0995839	-0.13493	-0.1345	-0.100041	-0.0980371	0.124145	0.15997	0.245061	0.314911	0.209034	0.0532136	0.152221	0.0858395	0.0807724	0.300401	0.165982	0.14407	0.112126	1.25249e-08
1110038B12Rik	1110038B12RIK	chr17:34950235-34952471	581	1.14533	0.848789	0.487642	1.01671	0.451862	1.66908	1.71666	1.11394	1.77579	2.27325	0.404404	2.08121	1.88492	3.55421	2.74038	2.85207	1.46505	2.89502	1.54518	1.97536	2.98059	3.65102	3.88551	1.01362	2.8614	0.775899	0.0451633	1.07536	-0.295476	0.225782	0.929633	0.036994	0.739698														-0.445247	-0.280835	-0.415729		-0.23773			-0.544369	-0.471931	-0.212367			0.65513
1110038F14Rik	1110038F14RIK	chr15:76948543-76950731	1087	3.93174	3.4387	3.38298	3.43225	3.70179	3.31936	3.1517	2.99954	3.15386	3.03179	2.845	3.49528	3.52634	4.22139	3.33047	3.21741	3.31595	4.28387	4.11592	4.8262	3.71381	2.8489	5.0411	3.50042	4.16441	-0.145995	-0.211832	-0.369063	-0.0272061	0.615569	0.28752	0.0792237	0.954131	0.289869	0.266119	0.103826	0.149606	0.250347	0.155925	0.0809091	0.145091	0.134861	0.163928	0.192232	0.18977	0.106886	0.271099	0.0816307	0.0952869	-0.006533	0.372205	0.188195	0.259056	0.0300642	-0.148754	0.463423	0.0768475	0.267025	0.897083
1110046J04Rik	1110046J04RIK	chr13:33936031-33960181	772	0.138151	0.259746	0.0964027	1e-06	0.0971989	0.392321	0.233078	0.214698	0.110888	1e-06	1e-06	0.364987	0.278482	0.772273	0.345716	0.525225	0.698566	1.44861	0.722835	1e-06	1.23942	0.768549	0.954722	0.502646	0.472148	0.154783	1.30884	1.9567	-0.528677	1	1	0.269978	0.846956														-0.824639				-0.3743					-0.717392			0.597746
1110051M20Rik	1110051M20RIK	chr2:91277827-91444642	1970	1.18685	1.74703	1.3031	1.74755	1.57884	1.34952	1.68223	0.987393	1.29866	1.41569	1.2127	1.3881	1.34664	1.67538	1.66507	2.12621	2.92352	1.88553	2.48116	3.40441	2.17032	3.48845	1.83859	2.20966	3.08898	-0.140066	0.299181	-0.0612043	0.176871	0.714817	0.167436	0.811756	0.688246	-0.796274	-0.428202	-0.788774	-0.572992	-0.549074	-0.754141	-0.488703	-0.852156	-0.618111	-0.646053	-0.947258	-0.639982	-0.902186	-0.706725	-0.535374	-0.470764	-0.373474	-0.32623	-0.442286	-0.267824	-0.482204	-0.330336	-0.411505	-0.489098	-0.43581	0.0178619
1110058D11Rik	1110058D11RIK	chr17:64049861-64050672	665	1e-06	1e-06	0.161575	0.358456	1e-06	1e-06	1e-06	0.196749	0.395713	1e-06	1e-06	1e-06	0.199947	0.649799	0.370604	1.9382	1.50041	0.172472	0.621239	0.349192	0.457767	0.937947	0.182943	0.773772	2.08289	0.0644253	2.32322	2.63838	-0.277429	1	1	0.177651	0.939271
1110059E24Rik	1110059E24RIK	chr19:21597312-21652791	1424	2.85652	2.00518	3.84614	2.57236	3.63037	3.32703	2.81604	2.01977	3.57744	2.78068	3.90784	2.33989	3.65885	7.53234	7.40901	5.20212	4.01002	7.46242	5.5909	5.91129	3.6645	5.47772	7.44778	4.17333	3.19133	-0.102167	0.138931	0.548149	-0.559053	0.769403	0.48728	0.00561002	0.0359995	-0.252961	-0.221734	0.146322	-0.278631	0.022558	-0.0472552	-0.0732883	-0.22595	0.0526856	-0.123913	0.0168903	-0.250064	-0.0272007	0.594604	0.587819	0.250451	-0.0171192	0.706569	0.24503	0.19474	-0.0942275	0.150938	0.542878	0.00621075	-0.269959	0.00881661
1110059G10Rik	1110059G10RIK	chr9:122945088-122951000	3358	0.47979	0.445073	0.54316	0.651685	0.794542	0.563011	0.517486	0.454757	0.606903	0.73581	0.653776	0.790105	0.945505	0.954122	1.36596	0.816016	0.987036	0.883506	0.972433	1.01277	0.70978	1.10025	1.09124	0.782156	0.449024	0.0885547	-0.0232347	0.423935	-0.40539	1	1	0.0965724	0.310979	-1.21436	-1.25485	-1.14212	-1.10771	-0.895736	-1.06413	-1.14324	-1.19638	-0.875145	-0.997417	-1.05951	-0.858842	-0.713957	-0.949129	-0.572011	-1.02336	-1.06825	-0.711753	-1.04492	-0.963027	-1.223	-0.848913	-0.723688	-1.07842	-1.45584	0.0973602
1110065P20Rik	1110065P20RIK	chr4:124849484-124850730	759	2.96264	2.78854	2.34505	2.64219	1.65294	2.44515	4.7785	2.95865	2.34793	5.25949	5.30644	3.91952	3.68187	3.97365	6.39278	2.75437	4.61497	4.31574	3.49041	3.98933	4.88592	6.03028	1.96668	4.33837	4.23263	0.838658	-0.645511	0.378562	-0.22244	0.151033	0.168004	0.481613	0.831255	-0.46661	-0.340943	-0.608113	-0.559544	-0.64938	-0.674933	-0.038461	-0.385155	-0.391471	-0.0459057	-0.0274725	-0.190443	-0.363166	-0.215939	0.193285	-0.468726	-0.177993	-0.091163	-0.490926	-0.283054	-0.206048	-0.176328		-0.182826	-0.186817	0.00227997
1190002F15Rik	1190002F15RIK	chr6:134929091-134951718	605	0.150343	0.110404	1e-06	1e-06	1e-06	0.245419	0.296487	0.137262	1e-06	0.178307	1e-06	0.23985	0.164916	0.385088	0.447293	1e-06	0.144213	0.263798	0.300478	1e-06	1e-06	1e-06	1e-06	0.14652	1e-06	0.824246	-1.64986	1.20628	-2.0875	1	1	1	1
1190002N15Rik	1190002N15RIK	chr9:94517863-94538081	3947	6.75977	6.73764	5.3389	6.41533	7.07359	6.77082	5.54405	5.79424	5.40415	6.72384	5.82884	5.77128	9.24997	8.66638	8.70895	11.0731	13.2268	11.1175	11.0206	11.2371	11.5677	12.7205	12.8848	15.3566	15.4251	-0.192321	0.328365	0.185676	-0.0873926	0.209253	0.0100097	0.197371	0.761364	0.244937	0.379763	0.166756	0.263784	0.363607	0.298049	0.239772	0.297459	0.256599	0.287107	0.225067	0.268797	0.490519	0.469663	0.538208	0.468485	0.686865	0.84073	0.529047	0.533999	0.546647	0.63426	0.776243	0.80938	0.719609	8.83835e-07
1190003K10Rik	1190003K10RIK	chr13:64481245-64497792	1094	1e-06	1e-06	1e-06	1e-06	1e-06	1e-06	1e-06	1e-06	1e-06	1e-06	1e-06	1e-06	1e-06	1e-06	1e-06	1e-06	1e-06	1e-06	1e-06	1e-06	1e-06	1e-06	1e-06	1e-06	1e-06	0	0	0	0	1	1	1	1
1190005I06Rik	1190005I06RIK	chr8:120608601-120634382	730	0.387612	0.273024	0.28553	0.385633	0.777818	0.6395	1.15383	0.505825	0.509657	1.28421	1.10274	0.974682	2.29512	3.13044	2.03043	2.02445	1.67614	2.05864	1.23641	7.42072e-05	0.015131	0.906653	0.343778	0.537725	0.445801	0.22716	-0.609161	0.442569	-0.858343	0.372657	0.00106805	0.0351527	0.000770257
1190007I07Rik	1190007I07RIK	chr10:82619850-82623228	745	8.02659	8.75561	6.1644	8.62219	8.92569	8.54756	9.29765	5.92419	12.2303	7.53026	7.39835	8.1476	2.02592	4.31811	2.7734	7.01036	7.3349	3.08291	3.93536	3.36523	4.5331	6.06623	1.44249	3.81274	4.02405	-0.0626695	-1.80281	-1.43828	-0.456752	0.907595	0.000120791	0.000120489	0.495349	0.266235	0.306688	-0.00791112	0.0859409	0.135864	0.0635226	0.235185	-0.0139898	0.372914	0.161852	0.225762	0.333684		-0.397863	-0.611984	-0.545976	0.0181813	-0.578771	-0.568999		-0.683655	-0.395841		-0.607821	-0.685176	1.29132e-08
1200014J11Rik	1200014J11RIK	chr11:73047866-73083579	6271	1.1273	0.957359	1.08722	1.16761	1.05434	1.30265	1.15788	0.988302	1.17157	1.18167	1.2578	1.10916	0.97728	1.34011	1.2849	1.95173	1.36383	0.992037	1.33568	1.62146	1.86688	1.56592	1.34779	1.72216	1.3584	0.110828	-0.172203	-0.115999	0.00839586	0.622705	0.243932	0.491257	0.983438	-0.398996	-0.46956	-0.437278	-0.406119	-0.467076	-0.300842	-0.32771	-0.439447	-0.289442	-0.400334	-0.410371	-0.391042	-0.521461	-0.315622	-0.346169	-0.21612	-0.476414	-0.381239	-0.462856	-0.389048	-0.261468	-0.413216	-0.338678	-0.324606	-0.341013	0.67095
1300002E11Rik	1300002E11RIK	chr16:21794346-21809039	3592	3.84041	2.91402	3.1688	4.02208	2.63151	2.93017	3.50422	3.41833	2.59213	3.65786	4.28608	4.15542	2.69438	5.25628	5.82728	3.29145	6.06218	7.05062	6.06705	5.1065	4.49452	7.46649	3.90813	4.24521	7.65714	0.182755	-0.0144067	0.35985	-0.232804	0.686804	0.962105	0.230222	0.659886	-1.10157	-1.1653	-1.12716	-1.15422	-1.19584	-1.27319	-0.975751	-1.09826	-1.22037	-1.08534	-0.995871	-0.800034	-1.27501	-0.689615	-0.715383	-1.26036	-0.805465	-0.443641	-0.777542	-1.05555	-0.866949	-0.747154	-0.816743	-0.913912	-0.649673	0.0191222
1300017J02Rik	1300017J02RIK	chr9:103250529-103288297	2258	1e-06	1e-06	1e-06	1e-06	0.03499	1e-06	1e-06	1e-06	0.0404914	1e-06	1e-06	1e-06	1e-06	1e-06	1e-06	0.44319	1e-06	0.0400118	0.0424196	1e-06	1e-06	1e-06	1e-06	1e-06	1e-06	-0.775822	-0.649452	2.59073	-4.04293	1	1	1	1
1500004A13Rik	1500004A13RIK	chr3:88822009-88832487	3627	0.07549	0.0821728	0.145764	0.173911	0.134417	0.138098	0.0486189	0.0880301	0.0148977	0.140362	0.0670899	0.168798	0.354784	0.495296	0.266175	0.701911	0.623497	0.379878	0.426616	0.269488	0.254173	0.738801	0.241097	0.449412	0.401244	-0.661489	1.47098	1.30689	-0.523664	1	1	1	1													-1.68944	-1.70691			-1.73424	-1.56163				-1.71942				0.571125
1500009C09Rik	1500009C09RIK	chr15:82252396-82260753	1550	1e-06	1e-06	1e-06	1e-06	1e-06	1e-06	1e-06	1e-06	1e-06	1e-06	1e-06	1e-06	0.0135933	1e-06	1e-06	1e-06	1e-06	1e-06	1e-06	1e-06	1e-06	1e-06	1e-06	1e-06	1e-06	0	0	inf	-inf	1	1	1	1
1500009L16Rik	1500009L16RIK	chr10:83722864-83762762	1188	0.695382	0.586947	0.515782	1.02671	0.473426	0.978243	1.06822	0.64794	0.523621	0.673573	0.416005	0.521708	0.95984	1.19779	0.657559	0.935792	0.66916	0.316581	0.570177	0.746771	1.21366	2.40703	3.82254	0.51363	0.212307	0.000325316	0.228172	-0.390512	0.60157	1	0.516639	0.349061	0.299558	-0.63761	-0.676335	-0.918658	-0.528853		-0.602666	-0.706152	-0.578819	-0.667588	-0.663377			-0.866034	-0.586605	-0.906804	-0.934334					-0.686632	-0.432053	0.0784276			0.00455241
1500011B03Rik	1500011B03RIK	chr5:114808195-114813976	1331	0.672706	0.783453	0.749833	0.150931	0.6682	0.347706	1.20537	0.235772	0.0786769	0.20051	0.213515	0.26227	1.75775	1.82901	0.285406	1e-06	0.473772	2.18712	0.950799	0.627983	0.329165	1.53435	0.820017	0.876995	0.208341	-0.342614	0.0835806	0.583928	-0.865704	1	1	0.391996	0.460315													-1.17517	-0.910087				-0.412053				-0.977155				0.778086
1500011K16Rik	1500011K16RIK	chr2:127791376-127792488	809	9.50152	5.74739	7.2521	7.99045	7.67277	6.78534	8.18779	6.78948	8.45489	9.00057	9.23179	6.33132	6.30057	12.878	15.1804	14.232	11.2375	15.4184	8.54564	7.47921	9.63324	12.7568	6.7579	6.93786	5.73036	0.0674202	-0.528451	0.42201	-0.919732	0.833189	0.00106805	0.0183695	0.000770257	0.753101	0.522913	0.549991	0.561904	0.52393	0.468161	0.662847	0.648139	0.690462	0.711536	0.658019	0.510618	0.368853	0.884225	1.07035	0.805137	0.804453	1.22959	0.472572	0.384661	0.604185	0.734824	0.43592	0.486194	0.320393	0.00625252
1500012F01Rik	1500012F01RIK	chr2:167062933-167065862	733	0.545013	1.11174	1.14806	1.39619	0.864274	1.34777	0.534477	0.482132	0.590534	0.983384	0.615276	0.766064	3.49383	3.35646	2.74428	1.30528	1.97448	3.89386	1.93466	2.24964	2.40506	2.26948	2.57689	1.83752	1.2696	-0.706915	0.928606	0.958649	-0.758426	0.661166	0.610831	0.441808	0.791019		-0.5883		-0.601283		-0.581206							-0.0181137	0.159959	0.0843908	-0.443454	-0.252	0.312283	-0.0363844	-0.295104	-0.00156003	-0.213129	-0.0856379	-0.491336	-0.591003	0.0029667
1500012K07Rik	1500012K07RIK	chr7:75308695-75331419	2338	1e-06	1e-06	0.0295887	1e-06	1e-06	1e-06	0.190463	1e-06	1e-06	1e-06	1e-06	1e-06	1e-06	1e-06	1e-06	1e-06	1e-06	1e-06	1e-06	1e-06	1e-06	1e-06	1e-06	1e-06	1e-06	2.80928	-inf	-inf	0	1	1	1	1
1500015A07Rik	1500015A07RIK	chr18:61726389-61728253	1863	0.656658	0.151487	0.382705	0.137891	0.426916	0.17037	0.253	0.472365	0.756263	0.315505	0.554094	0.519938	0.176529	0.372681	0.243746	0.213661	0.690047	0.590011	0.257014	0.529306	0.529231	0.82333	0.448727	0.31923	0.649401	0.531043	-0.509716	-0.0711219	0.0477395	1	1	1	1	-1.31234								-1.10613			-1.33834						-1.33787							-1.36235	0.0141344
1500015L24Rik	1500015L24RIK	chr19:20405287-20422785	775	1e-06	1e-06	1e-06	1e-06	1e-06	1e-06	1e-06	1e-06	1e-06	1e-06	1e-06	1e-06	1e-06	1e-06	1e-06	1e-06	1e-06	1e-06	1e-06	1e-06	1e-06	1e-06	1e-06	1e-06	1e-06	0	0	0	0	1	1	1	1
1500015O10Rik	1500015O10RIK	chr1:43730601-43742564	884	1e-06	0.185067	0.105613	0.454792	1e-06	0.208856	1e-06	0.115493	0.122027	0.152542	1e-06	0.102292	1.41941	0.617351	2.38094	1.39946	1.62413	3.18225	2.82925	5.04924	4.43809	8.01821	5.09998	6.27594	1.31714	-0.992461	5.38066	3.3862	0.997426	1	0.0338217	0.00517655	0.0418651															-0.517517	-0.773765	-0.93409	-0.0400635	-0.497949	0.0154512	-0.122897	0.300029	0.126428	0.144533		0.00340199
1500017E21Rik	1500017E21RIK	chr19:36619417-36689479	2657	0.93869	1.3909	0.668179	1.01329	0.720658	1.29906	0.63401	0.974304	0.741276	0.952879	1.3952	0.786454	1.66162	0.650235	1.03571	1.22409	1.33412	0.514499	1.77437	2.03362	2.55028	2.56968	1.09083	1.45644	0.968519	-0.11536	0.25316	-0.314387	0.448647	0.851301	0.417888	0.373366	0.405122	-1.22623	-0.790086	-1.22936	-1.12406	-1.25983	-0.887177	-1.4811	-1.08255	-1.16125	-1.1268	-1.05788	-1.10285	-0.717102	-1.38282	-1.11855	-0.965356	-1.19673	-1.64807	-0.767159	-0.929232	-0.598661	-0.721834	-1.13812	-0.829595	-1.36987	0.201494
1500026H17Rik	1500026H17RIK	chr10:89686362-89700866	3032	0.0673268	0.039295	0.0645903	0.164895	1e-06	0.0445773	0.0779607	0.0732586	0.0982505	0.0668574	0.115774	0.143441	0.228704	0.141549	0.0756103	1e-06	0.0776447	0.0459451	0.107526	0.187829	0.216348	0.0293352	0.0786249	1e-06	1e-06	0.586183	-0.586876	0.176956	-0.179661	1	1	1	1
1600002D24Rik	1600002D24RIK	chr16:95831122-95929077	1850	1e-06	1e-06	1e-06	1e-06	1e-06	1e-06	1e-06	1e-06	1e-06	1e-06	1e-06	1e-06	1e-06	1e-06	1e-06	1e-06	1e-06	1e-06	1e-06	1e-06	1e-06	1e-06	1e-06	1e-06	1e-06	0	0	0	0	1	1	1	1
1600002H07Rik	1600002H07RIK	chr17:24215055-24220769	2133	0.319143	0.301973	0.269649	0.356157	0.118407	0.484463	0.501335	0.394711	0.363056	0.430726	0.335313	0.387101	1.46239	0.913828	0.658765	0.272495	0.447166	0.576297	0.677249	0.325403	0.851176	0.700301	0.921972	1.00352	0.770467	0.530626	0.205479	0.917919	-0.217239	1	1	1	1						-1.20202	-1.17563			-1.37125		-1.39279	-0.569371	-0.764656	-0.936786		-1.43623	-0.838108	-1.11083		-1.14818	-1.17471	-0.8884	-0.975406	-1.04271	0.0140011
1600002K03Rik	1600002K03RIK	chr10:80172943-80175119	648	0.7263	0.523428	0.519018	0.418548	0.641601	0.521979	0.920578	0.804069	1.26205	1.26114	0.939568	0.680749	0.531122	0.429814	1.22848	0.757084	1.173	1.06021	0.899834	0.721368	1.04128	1.83788	0.487302	0.767654	1.1313	0.786439	-0.622919	0.233218	-0.0976072	0.743156	0.558423	1	1		-0.609851					-0.55222	-0.453887	-0.252882	-0.354309	-0.474568				-0.32592		-0.579273	-0.353705	-0.691221			-0.292554			-0.539885	0.18969
1600010M07Rik	1600010M07RIK	chr7:109998376-110006646	613	1e-06	1e-06	1e-06	1e-06	0.183572	1e-06	1e-06	1e-06	1e-06	0.272587	1e-06	0.174486	1e-06	1e-06	0.232514	1e-06	1e-06	0.458691	1e-06	0.405298	0.272221	0.781518	2.1466	1.00718	1e-06	0.448349	2.8343	1.22332	2.00216	1	1	1	1
1600012H06Rik	1600012H06RIK	chr17:14943183-14945939	2755	2.14821	1.88424	1.93635	1.62808	1.59705	2.12592	2.12917	1.20033	1.96733	2.07889	1.20399	2.17813	3.96883	5.19521	4.36261	3.47971	4.07443	4.13545	2.72452	3.19195	3.23384	4.83227	3.7569	3.5656	4.09411	-0.0678814	0.273578	0.742833	-0.570534	0.93461	0.442187	0.0349244	0.215089	-0.525509	-0.596559	-0.619346	-0.701652	-0.747569	-0.513582	-0.539075	-0.844649	-0.659142	-0.611024	-0.997933	-0.45013	-0.151905	0.0751174	0.00931828	-0.513636	-0.189397	0.103274	-0.560691	-0.410641	-0.37002	-0.167024	-0.143655	-0.271757	-0.327606	2.95244e-05
1600014C10Rik	1600014C10RIK	chr7:38183216-38197565	3335	4.41986	4.07336	4.20547	5.22264	5.19761	5.5117	4.47465	4.32637	3.83216	4.2059	4.29468	4.88911	2.68234	7.12105	2.89333	4.4664	5.26465	3.0788	4.39504	4.54614	3.22688	4.86487	2.64578	3.64018	3.79204	-0.0993768	-0.906301	-0.664649	-0.381077	0.676007	0.000120791	0.000120489	0.139741	-0.0918771	-0.127393	-0.038102	0.0596241	0.060745	0.122094	-0.0240823	0.0120181	-0.0773172	-0.0521332	-0.0986693	0.0361253	-0.505085	0.304171	-0.226451	-0.113034	-0.00281283	-0.136821	-0.224067	-0.0987212	-0.417475	-0.178955	-0.469251	-0.284743	-0.122418	0.0397897
1600014C23Rik	1600014C23RIK	chr17:45732863-45733844	516	1e-06	1e-06	0.408017	1e-06	1e-06	0.201904	1e-06	1e-06	0.242639	1e-06	0.329512	0.20401	1e-06	1e-06	0.229649	1e-06	1e-06	1e-06	0.244328	0.415252	1e-06	1e-06	1e-06	1e-06	1e-06	-0.0401779	-0.881991	-2.21332	1.24082	1	1	1	1
1600014K23Rik	1600014K23RIK	chrX:85249676-85270291	838	1e-06	1e-06	1e-06	1e-06	1e-06	1e-06	1e-06	1e-06	1e-06	1e-06	1e-06	1e-06	1e-06	1e-06	1e-06	1e-06	1e-06	1e-06	1e-06	1e-06	1e-06	1e-06	1e-06	1e-06	1e-06	0	0	0	0	1	1	1	1
1600015I10Rik	1600015I10RIK	chr6:48929895-48933687	2480	1e-06	0.020072	1e-06	1e-06	1e-06	1e-06	1e-06	1e-06	1e-06	1e-06	1e-06	1e-06	1e-06	1e-06	1e-06	1e-06	1e-06	1e-06	1e-06	1e-06	1e-06	1e-06	0.0793284	1e-06	1e-06	-inf	inf	-inf	inf	1	1	1	1
1600019K03Rik	1600019K03RIK	chr16:35503169-35509419	474	1e-06	1e-06	1e-06	1e-06	1e-06	1e-06	1e-06	1e-06	1e-06	1e-06	1e-06	1e-06	1e-06	1e-06	1e-06	1e-06	1e-06	1e-06	1e-06	1e-06	1e-06	1e-06	1e-06	1e-06	1e-06	0	0	0	0	1	1	1	1
1600020E01Rik	1600020E01RIK	chr6:86527329-86564449	605	1.11608	0.358913	0.499296	0.406623	0.371601	0.512002	0.791853	0.577596	0.856182	0.984224	0.222001	0.626632	0.899357	1.17038	2.18455	1.14223	2.306	3.13752	1.29193	3.16379	1.29944	1.52739	1.09643	1.48919	1.60979	0.339375	0.62417	1.41868	-0.488788	0.721087	0.169044	0.0128276	0.473207													-0.368214	-0.514145	-0.184447		-0.360417	0.116593	-0.639669	-0.154403			-0.413068	-0.619012	-0.340895	0.303527
1600023N17Rik	1600023N17RIK	chr5:45668700-45669708	1007	1e-06	1e-06	0.0630458	1e-06	1e-06	1e-06	1e-06	1e-06	1e-06	0.184584	1e-06	0.124073	1e-06	1e-06	0.0762432	1e-06	1e-06	1e-06	1e-06	1e-06	1e-06	1e-06	1e-06	1e-06	1e-06	2.39272	-inf	0.0488	-inf	1	1	1	1
1600025M17Rik	1600025M17RIK	chrX:56317607-56320664	544	1e-06	1e-06	1e-06	1e-06	1e-06	1e-06	1e-06	1e-06	1e-06	1e-06	1e-06	1e-06	1e-06	1e-06	1e-06	1e-06	1e-06	1e-06	1e-06	1e-06	1e-06	1e-06	1e-06	1e-06	1e-06	0	0	0	0	1	1	1	1
1600027J07Rik	1600027J07RIK	chr8:103343877-103347534	486	1e-06	1e-06	1e-06	1e-06	1e-06	1e-06	1e-06	1e-06	1e-06	1e-06	1e-06	1e-06	1e-06	0.233819	1e-06	1e-06	1e-06	1e-06	1e-06	1e-06	1e-06	1e-06	1e-06	1e-06	1e-06	0	0	inf	-inf	1	1	1	1
1600029I14Rik	1600029I14RIK	chr9:99470420-99474751	862	1e-06	1e-06	1e-06	1e-06	1e-06	1e-06	1e-06	1e-06	1e-06	1e-06	1e-06	1e-06	1e-06	1e-06	0.185495	1e-06	1e-06	0.370695	1e-06	1e-06	1e-06	1e-06	1e-06	1e-06	1e-06
1600029O15Rik	1600029O15RIK	chr9:58202896-58208808	1806	0.039318	1e-06	1e-06	1e-06	1e-06	1e-06	1e-06	1e-06	0.0300099	0.0401729	1e-06	0.0260984	1e-06	0.0297	1e-06	0.216554	1e-06	0.0320973	0.0670658	0.0580743	1e-06	0.0366903	0.0330623	0.0348235	0.114965	1.52284	1.05244	2.90203	-0.362262	1	1	1	1
1700001C02Rik	1700001C02RIK	chr5:30466076-30484087	708	1e-06	1e-06	1e-06	1e-06	1e-06	1e-06	1e-06	1e-06	1e-06	1e-06	1e-06	1e-06	1e-06	1e-06	1e-06	1e-06	0.14996	1e-06	0.619836	1e-06	1e-06	1e-06	0.153417	1e-06	1e-06	0	inf	inf	1.82537	1	1	1	1
1700001C19Rik	1700001C19RIK	chr17:47412733-47437375	1618	0.0732449	1e-06	1e-06	1e-06	1e-06	0.0816718	1e-06	1e-06	1e-06	1e-06	1e-06	1e-06	1e-06	1e-06	1e-06	1e-06	1e-06	1e-06	1e-06	1e-06	1e-06	1e-06	1e-06	1e-06	1e-06	-inf	0	-inf	0	1	1	1	1
1700001D01Rik	1700001D01RIK	chr8:61281521-61288872	560	1e-06	1e-06	1e-06	1e-06	1e-06	1e-06	1e-06	1e-06	1e-06	1e-06	1e-06	1e-06	0.060876	1e-06	0.0653838	0.0729344	0.197606	1e-06	1e-06	1e-06	1e-06	1e-06	0.140512	0.361961	1e-06	0	inf	inf	0.499659	1	1	1	1
1700001F09Rik	1700001F09RIK	chr14:43342383-43347811	878	1e-06	1e-06	1e-06	1e-06	1e-06	1e-06	1e-06	1e-06	1e-06	1e-06	1e-06	1e-06	1e-06	1e-06	1e-06	1e-06	1e-06	1e-06	1e-06	1e-06	1e-06	1e-06	1e-06	1e-06	1e-06	0	0	0	0	1	1	1	1
1700001G01Rik	1700001G01RIK	chr18:17035507-17137559	1554	1e-06	1e-06	1e-06	1e-06	1e-06	1e-06	1e-06	1e-06	1e-06	1e-06	1e-06	1e-06	1e-06	1e-06	1e-06	1e-06	1e-06	1e-06	1e-06	1e-06	1e-06	1e-06	1e-06	1e-06	1e-06	0	0	0	0	1	1	1	1
1700001G11Rik	1700001G11RIK	chr14:66295328-66297129	766	1e-06	1e-06	1e-06	0.277316	1e-06	0.381383	1e-06	1e-06	0.288028	1e-06	1e-06	0.12033	0.187199	0.14843	1e-06	0.230474	0.153214	1e-06	1e-06	1e-06	0.358346	1e-06	1e-06	0.343657	0.198945	-0.710833	0.303473	-0.340119	-0.100041	1	1	1	1
1700001G17Rik	1700001G17RIK	chr1:33669823-33670712	888	1e-06	1e-06	1e-06	0.115855	0.105253	0.104941	1e-06	1e-06	1e-06	1e-06	1e-06	1e-06	1e-06	1e-06	0.126254	1e-06	1e-06	0.388426	1e-06	1e-06	1e-06	0.139264	1e-06	0.136755	0.142523	-inf	inf	0.635673	-1.19073	1	1	1	1
1700001J03Rik	1700001J03RIK	chr5:146182449-146185304	773	1e-06	1e-06	1e-06	1e-06	1e-06	1e-06	1e-06	1e-06	1e-06	1e-06	1e-06	0.102755	1e-06	0.112385	1e-06	1e-06	1e-06	1e-06	1e-06	1e-06	1e-06	1e-06	1e-06	1e-06	1e-06	inf	-inf	inf	-inf	1	1	1	1
1700001J11Rik	1700001J11RIK	chr9:40050557-40053025	2467	0.0317244	1e-06	0.0203139	1e-06	1e-06	1e-06	1e-06	1e-06	1e-06	0.0632841	1e-06	1e-06	0.0273549	0.0453323	0.0243775	0.0384965	1e-06	1e-06	0.153687	0.0453333	0.117694	0.0590031	0.0248471	0.0260365	0.0306452	0.177274	2.41124	1.11446	1.43867	1	1	1	1
1700001K19Rik	1700001K19RIK	chr12:110667688-110682619	948	0.372777	0.242875	0.265251	0.213275	0.129699	0.131762	0.256966	1e-06	0.0771026	0.097643	0.103603	0.0667141	1e-06	1e-06	0.0787078	0.110684	0.227053	0.648863	0.237938	0.136243	0.0919996	0.185296	0.557012	0.0844286	0.366269	-0.875569	0.28404	-0.274476	-0.328043	1	1	1	1
1700001K23Rik	1700001K23RIK	chr19:53248735-53255205	485	1e-06	1e-06	1e-06	1e-06	1e-06	1e-06	1e-06	1e-06	1e-06	1e-06	1e-06	1e-06	1e-06	1e-06	0.501089	1.13304	1e-06	0.714741	1e-06	0.434912	1e-06	1e-06	1e-06	1e-06	1e-06	0	inf	inf	-2.91943	1	1	1	1
1700001L05Rik	1700001L05RIK	chr15:83353846-83367297	5999	0.0387006	0.0228446	1e-06	0.0278163	0.0128422	0.0131004	0.0151509	0.0424546	1e-06	0.038462	0.0437001	0.0362292	0.222291	0.0980447	0.134094	0.184834	0.0303643	0.180695	0.063472	0.0826638	0.180529	0.17079	0.0309921	0.14634	0.271505	0.629971	1.48613	2.63847	-0.549891	1	1	1	1															-2.30698			-2.04286							-2.31881	0.0669402
1700001L19Rik	1700001L19RIK	chr13:68597438-68614231	1805	1e-06	1e-06	1e-06	1e-06	1e-06	1e-06	1e-06	1e-06	1e-06	1e-06	1e-06	1e-06	1e-06	1e-06	1e-06	1e-06	1e-06	0.0330419	1e-06	1e-06	1e-06	0.0380117	0.0990996	1e-06	1e-06	0	inf	inf	1.14145	1	1	1	1
1700001O22Rik	1700001O22RIK	chr2:30795562-30803664	2902	1e-06	1e-06	1e-06	1e-06	1e-06	0.127527	1e-06	1e-06	1e-06	1e-06	1e-06	1e-06	0.271486	0.138727	1e-06	1e-06	1e-06	0.214193	1e-06	1e-06	0.114656	1e-06	0.304208	0.107003	0.393671	-inf	inf	2.15356	0.122966	1	1	1	1
1700001P01Rik	1700001P01RIK	chr11:97771480-97775918	621	1e-06	1e-06	1e-06	1e-06	1e-06	1e-06	1e-06	1e-06	1e-06	1e-06	1e-06	1e-06	1e-06	0.166768	0.344064	1e-06	1e-06	1e-06	1e-06	1e-06	1e-06	1e-06	1e-06	0.182844	0.211509	0	inf	inf	-0.782446	1	1	1	1
1700003C15Rik	1700003C15RIK	chr5:11749832-11769308	705	1e-06	1e-06	1e-06	1e-06	1e-06	1e-06	1e-06	1e-06	1e-06	1e-06	1e-06	1e-06	1e-06	1e-06	1e-06	1e-06	1e-06	1e-06	1e-06	1e-06	1e-06	1e-06	1e-06	1e-06	1e-06	0	0	0	0	1	1	1	1
1700003D09Rik	1700003D09RIK	chr11:98350717-98358283	1386	1e-06	1e-06	1e-06	1e-06	1e-06	1e-06	1e-06	1e-06	1e-06	1e-06	1e-06	1e-06	0.252673	1e-06	0.110482	0.843724	0.0544585	1e-06	0.0573522	0.197602	1e-06	1e-06	1e-06	1e-06	1e-06	0	inf	inf	-2.61315	1	1	1	1
1700003E16Rik	1700003E16RIK	chr6:83156403-83162975	2046	0.196596	0.100037	0.22067	0.116986	0.106423	0.323326	0.0968418	0.165472	0.297621	0.0519577	0.107193	0.0736281	1e-06	0.122081	1e-06	1e-06	1e-06	0.0924565	0.17303	0.292341	1e-06	1e-06	0.171498	0.0913511	0.377551	-0.294979	-0.576077	-2.58644	1.69217	1	1	1	1
1700003F12Rik	1700003F12RIK	chr2:154548903-154550048	730	1e-06	1e-06	0.116066	1e-06	0.112211	1e-06	1e-06	1e-06	1e-06	1e-06	1e-06	1e-06	0.521792	0.427559	1e-06	1e-06	1e-06	0.332102	0.139443	0.237198	1e-06	0.32261	0.146352	0.309174	1e-06	-inf	inf	2.12944	-0.181596	1	1	1	1
1700003G13Rik	1700003G13RIK	chr9:45318265-45322079	701	1e-06	1e-06	1e-06	1e-06	1e-06	1e-06	1e-06	1e-06	1e-06	1e-06	1e-06	1e-06	1e-06	1e-06	1e-06	1e-06	1e-06	1e-06	1e-06	1e-06	1e-06	1e-06	1e-06	1e-06	1e-06	0	0	0	0	1	1	1	1
1700003G18Rik	1700003G18RIK	chr7:116081761-116093149	616	1e-06	1e-06	1e-06	1e-06	1e-06	1e-06	1e-06	1e-06	1e-06	1e-06	1e-06	1e-06	1e-06	1e-06	1e-06	1e-06	1e-06	1e-06	1e-06	1e-06	1e-06	1e-06	1e-06	1e-06	1e-06	0	0	0	0	1	1	1	1
1700003H04Rik	1700003H04RIK	chr3:124565890-124581091	753	1e-06	1e-06	1e-06	1e-06	1e-06	1e-06	1e-06	1e-06	1e-06	1e-06	1e-06	1e-06	1e-06	1e-06	1e-06	1e-06	1e-06	1e-06	1e-06	1e-06	1e-06	1e-06	1e-06	1e-06	1e-06	0	0	0	0	1	1	1	1
1700003I22Rik	1700003I22RIK	chr1:56018977-56020203	480	1e-06	1e-06	1e-06	1e-06	1e-06	1e-06	1e-06	1e-06	1e-06	1e-06	1e-06	1e-06	1e-06	1e-06	1e-06	1e-06	1e-06	1e-06	1e-06	1e-06	1e-06	1e-06	1e-06	1e-06	1e-06	0	0	0	0	1	1	1	1
1700003L19Rik	1700003L19RIK	chr16:12811389-12848653	741	1e-06	1e-06	1e-06	1e-06	1e-06	1e-06	1e-06	1e-06	1e-06	1e-06	1e-06	1e-06	1e-06	1e-06	1e-06	1e-06	1e-06	1e-06	1e-06	1e-06	1e-06	1e-06	1e-06	1e-06	1e-06	0	0	0	0	1	1	1	1
1700003M02Rik	1700003M02RIK	chr4:34711331-34730206	1705	1e-06	1e-06	1e-06	1e-06	1e-06	1e-06	1e-06	1e-06	1e-06	1e-06	1e-06	1e-06	0.317326	1e-06	1e-06	1e-06	0.163266	1e-06	1e-06	1e-06	1e-06	1e-06	1e-06	1e-06	0.0356206	0	inf	inf	-4.70414	1	1	1	1													-1.17246
1700003M07Rik	1700003M07RIK	chr4:129960373-129965138	4528	1e-06	1e-06	0.0487838	1e-06	1e-06	1e-06	1e-06	1e-06	0.0276409	1e-06	1e-06	1e-06	1e-06	1e-06	0.029121	1e-06	0.028731	1e-06	1e-06	1e-06	0.10356	0.0336047	0.120587	0.0629388	0.0369564	-1.11178	2.95256	-0.460448	2.28487	1	1	1	1
1700003P14Rik	1700003P14RIK	chr13:118556167-118588629	990	1e-06	1e-06	1e-06	1e-06	1e-06	1e-06	1e-06	1e-06	1e-06	1e-06	1e-06	1e-06	1e-06	1e-06	1e-06	1e-06	1e-06	1e-06	1e-06	1e-06	1e-06	1e-06	1e-06	1e-06	1e-06	0	0	0	0	1	1	1	1
1700006A11Rik	1700006A11RIK	chr3:124401154-124426028	1971	1e-06	1e-06	1e-06	1e-06	1e-06	1e-06	1e-06	1e-06	1e-06	1e-06	1e-06	1e-06	1e-06	1e-06	1e-06	1e-06	1e-06	1e-06	1e-06	1e-06	1e-06	1e-06	1e-06	1e-06	1e-06	0	0	0	0	1	1	1	1
1700006E09Rik	1700006E09RIK	chr11:101987055-101992264	692	1e-06	1e-06	1e-06	1e-06	1e-06	1e-06	1e-06	1e-06	1e-06	1e-06	1e-06	1e-06	1e-06	1e-06	1e-06	1e-06	1e-06	1e-06	1e-06	1e-06	1e-06	1e-06	1e-06	1e-06	1e-06	0	0	0	0	1	1	1	1
1700006F04Rik	1700006F04RIK	chr14:119749226-119751564	436	1e-06	1e-06	1e-06	1e-06	1e-06	1e-06	1e-06	1e-06	1e-06	1e-06	1e-06	1e-06	1e-06	1e-06	1e-06	1e-06	1e-06	1e-06	1e-06	1e-06	1e-06	1e-06	1e-06	1e-06	1e-06	0	0	0	0	1	1	1	1
1700006H21Rik	1700006H21RIK	chr13:107687396-107692168	619	1e-06	1e-06	1e-06	1e-06	1e-06	1e-06	1e-06	1e-06	1e-06	1e-06	1e-06	1e-06	1e-06	1e-06	0.12062	1e-06	1e-06	1e-06	1e-06	1e-06	1e-06	1e-06	1e-06	1e-06	1e-06	0	0	inf	-inf	1	1	1	1
1700007B14Rik	1700007B14RIK	chr8:75448693-75984507	2147	1e-06	1e-06	1e-06	1e-06	1e-06	1e-06	1e-06	1e-06	0.0209426	1e-06	1e-06	1e-06	1e-06	1e-06	1e-06	1e-06	1e-06	1e-06	1e-06	1e-06	1e-06	1e-06	0.0992282	1e-06	1e-06	inf	1.80882	0	inf	1	1	1	1
1700007F19Rik	1700007F19RIK	chr3:58141706-58163807	1636	1e-06	1e-06	1e-06	1e-06	1e-06	1e-06	1e-06	1e-06	1e-06	1e-06	0.119911	1e-06	1e-06	1e-06	1e-06	1e-06	1e-06	1e-06	1e-06	1e-06	1e-06	1e-06	1e-06	0.249114	1e-06	inf	-0.223532	0	inf	1	1	1	1
1700007G11Rik	1700007G11RIK	chr5:98329303-98802019	855	1e-06	1e-06	1e-06	1e-06	1e-06	1e-06	1e-06	1e-06	1e-06	1e-06	1e-06	1e-06	1e-06	0.146131	0.0541106	0.217948	0.0516045	1e-06	0.0539719	1e-06	1e-06	1e-06	1e-06	0.0590768	1e-06	0	inf	inf	-2.35475	1	1	1	1
1700007J10Rik	1700007J10RIK	chr11:59725916-59740154	1105	0.519721	0.329751	0.8165	0.507042	0.4083	0.241599	0.515405	0.40542	0.266136	0.449105	1.00484	0.813503	0.485359	0.448763	1.46484	0.833863	0.421292	0.656991	0.886597	1.26966	1.11107	1.524	0.489549	0.595564	0.678516	0.291691	0.0293521	0.185263	0.0953007	1	1	1	0.973527
1700007K09Rik	1700007K09RIK	chr7:131325930-131329499	672	1e-06	1e-06	1e-06	1e-06	1e-06	1e-06	1e-06	1e-06	1e-06	1e-06	1e-06	1e-06	1e-06	1e-06	1e-06	1e-06	1e-06	1e-06	1e-06	1e-06	1e-06	1e-06	1e-06	1e-06	1e-06	0	0	0	0	1	1	1	1
1700007K13Rik	1700007K13RIK	chr2:28462000-28466324	801	1e-06	1e-06	1e-06	1e-06	1e-06	1e-06	1e-06	1e-06	1e-06	1e-06	1e-06	0.0901564	1e-06	1e-06	1e-06	1e-06	0.21324	1e-06	1e-06	1e-06	1e-06	0.124029	1e-06	0.115894	1e-06	inf	0.586206	inf	0.118549	1	1	1	1
1700007L15Rik	1700007L15RIK	chr16:33379853-33380736	745	0.400757	0.609175	1.10281	0.298176	0.548763	0.408267	0.509273	1.05181	0.458594	0.589757	1.06094	0.807459	1.42607	0.307288	0.794378	1e-06	0.795743	0.924807	0.499608	1.13886	0.380493	0.913255	1e-06	0.68957	0.961442	0.375231	-0.835947	-0.0466001	-0.456735	1	1	1	1
1700007P06Rik	1700007P06RIK	chr1:187125137-187127852	820	1e-06	1e-06	1e-06	1e-06	1e-06	1e-06	1e-06	1e-06	1e-06	1e-06	1e-06	1e-06	1e-06	0.057051	0.0318081	1e-06	1e-06	1e-06	1e-06	1e-06	1e-06	0.0363179	1e-06	1e-06	1e-06	0	inf	inf	-1.33332	1	1	1	1
1700008C04Rik	1700008C04RIK	chr12:51005155-51062543	794	1e-06	1e-06	1e-06	1e-06	1e-06	1e-06	1e-06	1e-06	1e-06	1e-06	1e-06	1e-06	1e-06	1e-06	1e-06	1e-06	0.064011	1e-06	1e-06	1e-06	1e-06	1e-06	1e-06	1e-06	1e-06	0	0	inf	-inf	1	1	1	1
1700008J07Rik	1700008J07RIK	chr7:127510437-127512869	2431	0.191991	0.207218	0.131926	0.542457	0.133138	0.1368	0.316612	0.294409	0.325484	0.446261	0.38723	0.278473	0.425901	0.648259	0.494902	0.580633	0.365426	0.633917	0.500739	0.291655	0.628135	0.679966	0.547406	0.446565	0.435475	0.56327	-0.145918	0.809569	-0.420861	1	1	1	1				-1.27498				-1.49904		-1.41073				-1.52768	-1.60327			-1.17137	-1.33658		-1.19016	-1.45762		-1.32429		0.14186
1700008K24Rik	1700008K24RIK	chr17:49112263-49113533	1679	1e-06	1e-06	1e-06	1e-06	1e-06	1e-06	1e-06	1e-06	1e-06	1e-06	1e-06	1e-06	1e-06	1e-06	1e-06	1e-06	1e-06	1e-06	1e-06	1e-06	1e-06	1e-06	1e-06	1e-06	1e-06	0	0	0	0	1	1	1	1
1700008O03Rik	1700008O03RIK	chr7:44360044-44375030	905	0.154557	1e-06	1e-06	1e-06	1e-06	1e-06	0.159066	0.27296	0.139883	1e-06	1e-06	1e-06	1e-06	1e-06	0.143621	0.208395	1e-06	1e-06	1e-06	1e-06	1e-06	1e-06	1e-06	1e-06	1e-06	2.45417	-inf	1.06452	-inf	1	1	1	1
1700008P02Rik	1700008P02RIK	chr3:6615412-6620443	784	1e-06	1e-06	1e-06	1e-06	1e-06	1e-06	1e-06	1e-06	1e-06	1e-06	1e-06	1e-06	1e-06	1e-06	1e-06	1e-06	1e-06	1e-06	1e-06	1e-06	1e-06	1e-06	1e-06	1e-06	1e-06	0	0	0	0	1	1	1	1
1700009C05Rik	1700009C05RIK	chr6:81900464-81910800	781	1e-06	1e-06	1e-06	1e-06	1e-06	1e-06	1e-06	1e-06	1e-06	1e-06	1e-06	1e-06	1e-06	1e-06	1e-06	1e-06	1e-06	1e-06	1e-06	1e-06	1e-06	1e-06	1e-06	1e-06	1e-06	0	0	0	0	1	1	1	1
1700009J07Rik	1700009J07RIK	chr10:77893419-77896111	912	1e-06	1e-06	1e-06	1e-06	1e-06	1e-06	1e-06	1e-06	1e-06	1e-06	0.115815	1e-06	1e-06	1e-06	1e-06	1e-06	0.0780044	1e-06	1e-06	1e-06	0.0941046	1e-06	0.323305	1e-06	1e-06	inf	0.937818	inf	1.48816	1	1	1	1
1700009N14Rik	1700009N14RIK	chr4:39450292-39451778	1260	1e-06	1e-06	1e-06	1e-06	1e-06	1e-06	1e-06	1e-06	1e-06	1e-06	1e-06	1e-06	1e-06	1e-06	1e-06	1e-06	1e-06	1e-06	0.0766406	1e-06	1e-06	1e-06	1e-06	1e-06	1e-06	0	inf	0	inf	1	1	1	1
1700010B08Rik	1700010B08RIK	chr2:173719414-173722086	893	1e-06	1e-06	1e-06	1e-06	1e-06	1e-06	1e-06	1e-06	1e-06	1e-06	1e-06	1e-06	1e-06	1e-06	1e-06	1e-06	1e-06	1e-06	1e-06	1e-06	1e-06	1e-06	1e-06	1e-06	1e-06	0	0	0	0	1	1	1	1
1700010D01Rik	1700010D01RIK	chrX:95732589-95733265	501	1e-06	1e-06	1e-06	1e-06	1e-06	1e-06	1e-06	1e-06	1e-06	1e-06	1e-06	1e-06	1e-06	1e-06	1e-06	1e-06	1e-06	1e-06	1e-06	1e-06	1e-06	1e-06	1e-06	1e-06	1e-06	0	0	0	0	1	1	1	1
1700010I02Rik	1700010I02RIK	chr3:7925302-7954887	432	1e-06	1e-06	1e-06	1e-06	1e-06	1e-06	1e-06	1e-06	1e-06	1e-06	1e-06	1e-06	1e-06	1e-06	1e-06	1e-06	1e-06	1e-06	1e-06	1e-06	1e-06	1e-06	1e-06	1e-06	1e-06	0	0	0	0	1	1	1	1
1700010I14Rik	1700010I14RIK	chr17:8988332-9008319	1868	1e-06	1e-06	0.0145997	1e-06	1e-06	0.0151055	1e-06	1e-06	0.0317056	0.0220246	0.0735937	0.0444369	0.185463	0.0193405	0.0626175	1e-06	0.0781926	0.021046	0.0392752	0.0347656	0.0460481	0.089882	0.0208408	0.0879727	0.0957719	3.05766	0.291167	3.38818	-0.0883995	1	1	1	1
1700010J16Rik	1700010J16RIK	chr10:112726925-112785599	880	1e-06	1e-06	1e-06	1e-06	1e-06	1e-06	1e-06	1e-06	1e-06	1e-06	1e-06	1e-06	1e-06	1e-06	1e-06	1e-06	1e-06	1e-06	1e-06	1e-06	1e-06	1e-06	1e-06	1e-06	1e-06	0	0	0	0	1	1	1	1
1700010K23Rik	1700010K23RIK	chr16:66657117-66664626	373	1e-06	1e-06	1e-06	1e-06	1e-06	1e-06	1e-06	1e-06	1e-06	1e-06	1e-06	1e-06	1e-06	1e-06	1e-06	1e-06	1e-06	1e-06	1e-06	1e-06	1e-06	1e-06	1e-06	1e-06	1e-06	0	0	0	0	1	1	1	1
1700011A15Rik	1700011A15RIK	chr15:101447744-101453909	898	1e-06	0.0775701	1e-06	1e-06	1e-06	1e-06	1e-06	1e-06	1e-06	1e-06	1e-06	1e-06	1e-06	1e-06	1e-06	1e-06	1e-06	1e-06	1e-06	1e-06	1e-06	1e-06	1e-06	1e-06	1e-06	-inf	0	-inf	0	1	1	1	1
1700011B04Rik	1700011B04RIK	chr13:35181622-35188014	645	1e-06	1e-06	1e-06	1e-06	1e-06	1e-06	1e-06	1e-06	1e-06	1e-06	1e-06	1e-06	1e-06	1e-06	1e-06	1e-06	1e-06	0.320719	1e-06	1e-06	1e-06	1e-06	1e-06	1e-06	1e-06	0	0	inf	-inf	1	1	1	1
1700011C11Rik	1700011C11RIK	chr7:71961174-72027317	360	1e-06	1e-06	1e-06	1e-06	1e-06	1e-06	1e-06	1e-06	1e-06	1e-06	1e-06	1e-06	1e-06	1e-06	1e-06	1e-06	1e-06	1e-06	1e-06	1e-06	1e-06	1e-06	1e-06	1e-06	1e-06	0	0	0	0	1	1	1	1
1700011E24Rik	1700011E24RIK	chr17:87389570-87427741	840	1e-06	1e-06	1e-06	1e-06	1e-06	1e-06	1e-06	1e-06	1e-06	1e-06	1e-06	1e-06	1e-06	1e-06	1e-06	1e-06	1e-06	1e-06	1e-06	1e-06	1e-06	0.0961189	1e-06	1e-06	0.185777	0	inf	0	inf	1	1	1	1
1700011H14Rik	1700011H14RIK	chr14:49226358-49245428	1160	1e-06	1e-06	1e-06	1e-06	1e-06	1e-06	1e-06	1e-06	1e-06	1e-06	1e-06	1e-06	1e-06	1e-06	1e-06	1e-06	1e-06	1e-06	1e-06	1e-06	1e-06	1e-06	1e-06	1e-06	1e-06	0	0	0	0	1	1	1	1
1700011I03Rik	1700011I03RIK	chr18:57533825-57731065	960	1e-06	1e-06	0.0320609	1e-06	1e-06	1e-06	1e-06	1e-06	1e-06	1e-06	1e-06	1e-06	1e-06	1e-06	1e-06	1e-06	1e-06	1e-06	1e-06	1e-06	1e-06	1e-06	1e-06	1e-06	0.13936	-inf	inf	-inf	inf	1	1	1	1
1700011L22Rik	1700011L22RIK	chr8:79210429-79248583	972	1e-06	1e-06	1e-06	1e-06	1e-06	1e-06	1e-06	1e-06	1e-06	1e-06	1e-06	1e-06	1e-06	1e-06	1e-06	1e-06	0.0662389	1e-06	1e-06	1e-06	1e-06	1e-06	1e-06	1e-06	1e-06	0	0	inf	-inf	1	1	1	1
1700011M02Rik	1700011M02RIK	chrX:102908904-102909651	417	1e-06	1e-06	1e-06	1e-06	1e-06	1e-06	1e-06	1e-06	1e-06	1e-06	1e-06	1e-06	1e-06	1e-06	1e-06	1e-06	1e-06	1e-06	1e-06	1e-06	1e-06	1e-06	1e-06	1e-06	1e-06	0	0	0	0	1	1	1	1
1700012A03Rik	1700012A03RIK	chr6:32050287-32058915	912	1e-06	1e-06	1e-06	1e-06	1e-06	1e-06	1e-06	1e-06	1e-06	1e-06	1e-06	1e-06	1e-06	1e-06	1e-06	1e-06	1e-06	1e-06	1e-06	1e-06	1e-06	1e-06	1e-06	1e-06	1e-06	0	0	0	0	1	1	1	1
1700012B07Rik	1700012B07RIK	chr11:109788290-109828046	1389	1e-06	1e-06	1e-06	1e-06	1e-06	1e-06	1e-06	1e-06	1e-06	1e-06	1e-06	1e-06	1e-06	1e-06	1e-06	1e-06	0.0406813	1e-06	1e-06	1e-06	1e-06	1e-06	1e-06	1e-06	1e-06	0	0	inf	-inf	1	1	1	1
1700012B09Rik	1700012B09RIK	chr9:14758193-14771030	681	1e-06	1e-06	1e-06	1e-06	1e-06	1e-06	1e-06	1e-06	1e-06	1e-06	1e-06	1e-06	1e-06	1e-06	1e-06	1e-06	1e-06	1e-06	1e-06	1e-06	1e-06	1e-06	1e-06	1e-06	1e-06	0	0	0	0	1	1	1	1
1700012C14Rik	1700012C14RIK	chr6:30460984-30463313	496	1e-06	1e-06	1e-06	1e-06	1e-06	1e-06	0.383892	1e-06	1e-06	1e-06	1e-06	1e-06	1e-06	1e-06	1e-06	1e-06	1e-06	1e-06	1e-06	1e-06	1e-06	1e-06	1e-06	1e-06	1e-06	inf	-inf	0	0	1	1	1	1
1700012D01Rik	1700012D01RIK	chr10:127667122-127668851	693	1.10077	0.570143	0.627567	1.05888	0.805623	1.25196	1.70488	1.01404	1.21431	1.48698	0.570854	0.754094	2.00515	0.963545	1.79269	1.05841	1.64774	1.12432	1.12667	1.01319	0.267796	0.743065	1.62973	1.24893	0.716889	0.357201	-0.928216	0.203002	-0.80923	0.53102	0.0245519	0.645939	0.236296						-0.576118	-0.366425		-0.54711	-0.643751			-0.508286		-0.55989		-0.432853	-0.573121					-0.552098	-0.632466		0.312794
1700012D14Rik	1700012D14RIK	chr7:111117672-111122675	626	0.830279	0.368087	0.612098	0.659316	1e-06	1.23188	0.523774	0.456752	0.234924	1.2099	0.326293	0.40848	1e-06	0.665446	0.516633	0.949451	1e-06	2.63043	0.771171	1.75063	0.302085	1e-06	0.523717	1.65029	1.20428	-0.00717309	0.0667595	0.476849	-0.450558	1	1	1	1															-0.369673			-0.40914								1
1700012D16Rik	1700012D16RIK	chr3:153296501-153298649	577	1e-06	0.133183	1e-06	1e-06	1e-06	1e-06	1e-06	1e-06	1e-06	0.220353	1e-06	1e-06	1e-06	0.977205	1e-06	1e-06	1e-06	1e-06	1e-06	0.325532	0.430917	1.52701	0.386776	0.202457	1e-06	0.476039	3.2669	2.41614	1.26488	1	1	1	1
1700012H19Rik	1700012H19RIK	chr11:112822964-112825128	403	1e-06	1e-06	1e-06	1e-06	1e-06	1e-06	1e-06	1e-06	1e-06	1e-06	1e-06	1e-06	1e-06	1e-06	1e-06	1e-06	1e-06	1e-06	1e-06	1e-06	1e-06	1e-06	1e-06	1e-06	1e-06	0	0	0	0	1	1	1	1
1700012I11Rik	1700012I11RIK	chr15:67226768-67377094	1030	1e-06	1e-06	1e-06	1e-06	1e-06	1e-06	1e-06	1e-06	1e-06	1e-06	1e-06	1e-06	1e-06	1e-06	1e-06	1e-06	1e-06	1e-06	1e-06	1e-06	1e-06	1e-06	1e-06	1e-06	1e-06	0	0	0	0	1	1	1	1
1700012L04Rik	1700012L04RIK	chrX:9283763-9284288	524	1e-06	0.159555	1e-06	1e-06	1e-06	1e-06	1e-06	1e-06	1e-06	1e-06	1e-06	1e-06	1e-06	1e-06	1e-06	1e-06	1e-06	1e-06	1e-06	1e-06	1e-06	1e-06	1e-06	1e-06	1e-06	-inf	0	-inf	0	1	1	1	1
1700012P22Rik	1700012P22RIK	chr4:144418190-144438772	968	1e-06	1e-06	1e-06	1e-06	1e-06	1e-06	1e-06	1e-06	1e-06	1e-06	1e-06	1e-06	1e-06	1e-06	1e-06	1e-06	1e-06	1e-06	1e-06	1e-06	1e-06	1e-06	1e-06	1e-06	1e-06	0	0	0	0	1	1	1	1
1700013D24Rik	1700013D24RIK	chr6:124347593-124357086	531	1e-06	1e-06	1e-06	1e-06	1e-06	1e-06	1e-06	1e-06	1e-06	1e-06	1e-06	1e-06	1e-06	1e-06	1e-06	1e-06	1e-06	1e-06	1e-06	1e-06	1e-06	0.203563	1e-06	1e-06	1e-06	0	inf	0	inf	1	1	1	1
1700013F07Rik	1700013F07RIK	chr3:108537583-108544697	587	1e-06	1e-06	1e-06	1e-06	1e-06	1e-06	1e-06	1e-06	1e-06	1e-06	1e-06	1e-06	1e-06	0.134917	1e-06	1e-06	1e-06	1e-06	1e-06	1e-06	1e-06	1e-06	0.309544	1e-06	0.377113	0	inf	inf	2.29879	1	1	1	1
1700013G24Rik	1700013G24RIK	chr4:137453295-137455461	1034	1e-06	1e-06	1e-06	1e-06	1e-06	1e-06	1e-06	1e-06	1e-06	1e-06	1e-06	1e-06	1e-06	1e-06	1e-06	1e-06	1e-06	1e-06	1e-06	1e-06	1e-06	1e-06	1e-06	1e-06	1e-06	0	0	0	0	1	1	1	1
1700013H16Rik	1700013H16RIK	chrX:53742900-53757831	1215	1e-06	1e-06	1e-06	1e-06	1e-06	1e-06	1e-06	1e-06	1e-06	1e-06	1e-06	1e-06	1e-06	1e-06	1e-06	1e-06	1e-06	1e-06	1e-06	1e-06	1e-06	1e-06	1e-06	1e-06	1e-06	0	0	0	0	1	1	1	1
1700015E13Rik	1700015E13RIK	chr1:170308860-170312125	711	1e-06	1e-06	1e-06	1e-06	1e-06	1e-06	1e-06	0.104256	1e-06	1e-06	0.144837	1e-06	1e-06	0.0976815	0.104725	0.136582	0.101261	0.21532	0.326717	0.185529	0.124376	0.373076	0.207352	0.111135	1e-06	inf	1.38836	inf	0.543904	1	1	1	1
1700015F17Rik	1700015F17RIK	chr5:5437826-5479143	703	1e-06	1e-06	1e-06	1e-06	1e-06	1e-06	1e-06	1e-06	1e-06	1e-06	1e-06	1e-06	1e-06	1e-06	1e-06	1e-06	1e-06	1e-06	1e-06	0.306177	1e-06	1e-06	1e-06	1e-06	1e-06	0	inf	0	inf	1	1	1	1
1700015G11Rik	1700015G11RIK	chr7:52011679-52015716	384	1e-06	1e-06	1e-06	1e-06	1e-06	1e-06	1e-06	1e-06	1e-06	1e-06	1e-06	1e-06	1e-06	1e-06	1e-06	1e-06	1e-06	1e-06	1e-06	1e-06	1e-06	1e-06	1e-06	1e-06	1e-06	0	0	0	0	1	1	1	1
1700016C15Rik	1700016C15RIK	chr1:177729813-177753305	743	1e-06	1e-06	1e-06	1e-06	1e-06	1e-06	1e-06	1e-06	1e-06	1e-06	1e-06	1e-06	1e-06	1e-06	1e-06	1e-06	1e-06	1e-06	1e-06	1e-06	1e-06	1e-06	1e-06	1e-06	1e-06	0	0	0	0	1	1	1	1
1700016D06Rik	1700016D06RIK	chr8:11654923-11678750	1257	1e-06	1e-06	1e-06	1e-06	1e-06	1e-06	1e-06	1e-06	1e-06	1e-06	1e-06	1e-06	1e-06	0.0354298	1e-06	1e-06	1e-06	1e-06	1e-06	1e-06	1e-06	1e-06	1e-06	1e-06	1e-06	0	0	inf	-inf	1	1	1	1
1700016G22Rik	1700016G22RIK	chr13:5855508-5858092	590	1e-06	1e-06	1e-06	1e-06	1e-06	1e-06	1e-06	1e-06	1e-06	1e-06	1e-06	1e-06	1e-06	1e-06	1e-06	1e-06	1e-06	1e-06	1e-06	1e-06	1e-06	1e-06	1e-06	1e-06	1e-06	0	0	0	0	1	1	1	1
1700016H13Rik	1700016H13RIK	chr5:103648586-103655732	934	1e-06	1e-06	1e-06	1e-06	1e-06	1e-06	1e-06	1e-06	1e-06	1e-06	1e-06	1e-06	1e-06	1e-06	1e-06	1e-06	1e-06	1e-06	1e-06	1e-06	1e-06	1e-06	1e-06	1e-06	1e-06	0	0	0	0	1	1	1	1
1700016K19Rik	1700016K19RIK	chr11:75999911-76003569	919	1e-06	1e-06	1e-06	1e-06	1e-06	1e-06	1e-06	1e-06	1e-06	1e-06	1e-06	1e-06	1e-06	1e-06	1e-06	1e-06	1e-06	1e-06	1e-06	1e-06	1e-06	0.0384825	1e-06	1e-06	1e-06	0	inf	0	inf	1	1	1	1
1700016L04Rik	1700016L04RIK	chr10:14705608-14759019	904	1e-06	1e-06	1e-06	1e-06	1e-06	1e-06	1e-06	1e-06	1e-06	1e-06	1e-06	1e-06	1e-06	0.208302	1e-06	1e-06	1e-06	1e-06	1e-06	1e-06	1e-06	1e-06	1e-06	1e-06	1e-06	0	0	inf	-inf	1	1	1	1
1700016L21Rik	1700016L21RIK	chr1:80445931-80475660	391	1e-06	1e-06	1e-06	1e-06	1e-06	1e-06	1e-06	1e-06	1e-06	1e-06	1e-06	1e-06	1e-06	1e-06	1e-06	1e-06	1e-06	1e-06	1e-06	1e-06	1e-06	1e-06	1e-06	1e-06	1e-06	0	0	0	0	1	1	1	1
1700016P04Rik	1700016P04RIK	chr6:13413336-13415996	427	1e-06	1e-06	1e-06	1e-06	1e-06	1e-06	1e-06	1e-06	1e-06	1e-06	1e-06	1e-06	1e-06	1e-06	1e-06	1e-06	1e-06	1e-06	1e-06	1e-06	1e-06	1e-06	1e-06	1e-06	1e-06	0	0	0	0	1	1	1	1
1700017B05Rik	1700017B05RIK	chr9:57252321-57262599	4931	1.36879	1.04167	1.19351	1.44217	1.21238	0.940741	1.0625	0.911277	0.796471	1.40628	1.24644	1.04045	2.0839	1.60248	2.37282	0.884959	2.20864	1.34431	2.14877	2.77732	2.10587	3.11356	1.69361	2.53874	2.29741	-0.157992	0.414115	0.00845534	0.210985	0.613758	0.0256142	0.971449	0.533317	-0.916515	-1.02998	-0.978106	-0.943157	-1.02082	-1.24918	-1.06854	-1.08207	-1.22936	-0.812688	-0.948103	-1.04059	-0.698266	-0.717394	-0.424443	-1.22346	-0.680366	-0.818601	-0.729089	-0.460513	-0.707198	-0.370217	-0.755608	-0.539805	-0.701908	0.000524185
1700017D01Rik	1700017D01RIK	chr19:11096815-11130878	1187	1e-06	1e-06	1e-06	1e-06	1e-06	1e-06	1e-06	1e-06	1e-06	1e-06	1e-06	1e-06	1e-06	1e-06	1e-06	1e-06	1e-06	1e-06	1e-06	1e-06	1e-06	1e-06	1e-06	1e-06	1e-06	0	0	0	0	1	1	1	1
1700017G19Rik	1700017G19RIK	chr3:40504864-40522912	2433	1e-06	1e-06	1e-06	1e-06	1e-06	1e-06	1e-06	1e-06	1e-06	1e-06	1e-06	1e-06	1e-06	1e-06	1e-06	1e-06	1e-06	1e-06	1e-06	1e-06	1e-06	1e-06	1e-06	1e-06	1e-06	0	0	0	0	1	1	1	1
1700017J07Rik	1700017J07RIK	chr2:168978268-168978906	470	1e-06	1e-06	1e-06	1e-06	1e-06	1e-06	1e-06	1e-06	1e-06	1e-06	1e-06	1e-06	1e-06	1e-06	1e-06	1e-06	1e-06	1e-06	1e-06	1e-06	1e-06	1e-06	1e-06	1e-06	1e-06	0	0	0	0	1	1	1	1
1700017L05Rik	1700017L05RIK	chr5:77465487-77468857	562	1e-06	1e-06	1e-06	1e-06	1e-06	1e-06	1e-06	1e-06	1e-06	1e-06	1e-06	1e-06	1e-06	1e-06	1e-06	1e-06	1e-06	1e-06	1e-06	1e-06	1e-06	1e-06	1e-06	1e-06	1e-06	0	0	0	0	1	1	1	1
1700017N19Rik	1700017N19RIK	chr10:100592385-100618391	1677	1e-06	1e-06	1e-06	1e-06	1e-06	1e-06	1e-06	1e-06	1e-06	1e-06	1e-06	1e-06	1e-06	1e-06	1e-06	1e-06	1e-06	1e-06	1e-06	1e-06	1e-06	1e-06	1e-06	1e-06	1e-06	0	0	0	0	1	1	1	1
1700018A04Rik	1700018A04RIK	chr13:31565491-31582513	708	1e-06	1e-06	1e-06	1e-06	1e-06	1e-06	1e-06	1e-06	1e-06	1e-06	1e-06	1e-06	1e-06	1e-06	1e-06	1e-06	1e-06	1e-06	1e-06	1e-06	1e-06	1e-06	1e-06	1e-06	1e-06	0	0	0	0	1	1	1	1
1700018B08Rik	1700018B08RIK	chr8:121530783-121541954	1073	1e-06	1e-06	1e-06	1e-06	1e-06	1e-06	1e-06	1e-06	1e-06	1e-06	1e-06	1e-06	1e-06	1e-06	1e-06	1e-06	1e-06	1e-06	1e-06	1e-06	1e-06	1e-06	1e-06	1e-06	1e-06	0	0	0	0	1	1	1	1
1700018B24Rik	1700018B24RIK	chr3:48605730-48609100	3369	1e-06	1e-06	1e-06	1e-06	1e-06	1e-06	1e-06	1e-06	1e-06	1e-06	1e-06	1e-06	1e-06	1e-06	1e-06	1e-06	1e-06	1e-06	1e-06	1e-06	1e-06	1e-06	1e-06	1e-06	1e-06	0	0	0	0	1	1	1	1
1700018C11Rik	1700018C11RIK	chr4:63607090-63622429	666	1e-06	1e-06	1e-06	1e-06	1e-06	1e-06	1e-06	1e-06	1e-06	1e-06	1e-06	1e-06	1e-06	1e-06	1e-06	1e-06	1e-06	0.12936	1e-06	1e-06	0.148018	1e-06	1e-06	1e-06	0.163259	0	inf	inf	-0.12252	1	1	1	1
1700018F24Rik	1700018F24RIK	chr5:145042989-145045678	1114	1e-06	1e-06	1e-06	1e-06	1e-06	1e-06	1e-06	1e-06	1e-06	1e-06	1e-06	1e-06	1e-06	1e-06	1e-06	1e-06	1e-06	1e-06	1e-06	1e-06	1e-06	1e-06	1e-06	1e-06	1e-06	0	0	0	0	1	1	1	1
1700018G05Rik	1700018G05RIK	chrX:102928371-102929107	396	1e-06	1e-06	1e-06	1e-06	1e-06	1e-06	1e-06	1e-06	1e-06	1e-06	1e-06	1e-06	1e-06	1e-06	1e-06	1e-06	1e-06	1e-06	1e-06	1e-06	1e-06	1e-06	1e-06	1e-06	1e-06	0	0	0	0	1	1	1	1
1700018L02Rik	1700018L02RIK	chr19:29047482-29048729	1246	9.69095	10.8856	5.98942	9.76493	6.73535	9.51542	5.69547	9.41167	7.12826	9.90292	8.10829	6.85224	8.32237	4.93705	6.1673	3.82097	6.85534	7.52609	6.54872	3.5033	8.089	7.99026	4.84969	9.0197	6.96797	-0.0519985	-1.01898	-0.958688	-0.166056	0.968069	0.238507	0.300606	0.9529
1700019A02Rik	1700019A02RIK	chr1:53158576-53187617	618	1e-06	1e-06	1e-06	1e-06	1e-06	1e-06	1e-06	1e-06	1e-06	1e-06	1e-06	1e-06	1e-06	1e-06	1e-06	1e-06	1e-06	1e-06	1e-06	1e-06	1e-06	1e-06	1e-06	1e-06	1e-06	0	0	0	0	1	1	1	1
1700019B03Rik	1700019B03RIK	chr8:3470861-3487178	1604	1e-06	1e-06	1e-06	1e-06	1e-06	0.0890668	1e-06	1e-06	1e-06	1e-06	1e-06	1e-06	0.234208	0.0488764	1e-06	1e-06	1e-06	0.0526718	1e-06	1e-06	0.0617555	1e-06	1e-06	1e-06	1e-06	-inf	inf	1.98001	-2.99174	1	1	1	1
1700019B21Rik	1700019B21RIK	chrX:62510538-62527011	744	1e-06	1e-06	1e-06	1e-06	1e-06	1e-06	1e-06	1e-06	1e-06	1e-06	1e-06	1e-06	1e-06	1e-06	1e-06	1e-06	1e-06	1e-06	1e-06	1e-06	1e-06	1e-06	1e-06	1e-06	1e-06	0	0	0	0	1	1	1	1
1700019C18Rik	1700019C18RIK	chr13:35210659-35212048	408	1e-06	1e-06	1e-06	1e-06	1e-06	1e-06	1e-06	1e-06	1e-06	1e-06	1e-06	1e-06	1.63753	1e-06	1e-06	2.00618	0.291102	1e-06	1e-06	1e-06	1e-06	0.412499	1e-06	0.309012	1e-06	0	inf	inf	-2.95276	1	1	1	1
1700019D03Rik	1700019D03RIK	chr1:52925126-52952840	832	0.617018	0.0774546	0.266578	0.19339	0.0897617	0.356504	0.108931	0.672947	0.402498	0.520785	0.565335	0.259458	0.754887	1.17123	0.5587	2.09345	1.43193	0.789279	1.00329	2.4939	1.17417	2.34024	1.03632	1.08913	0.759626	0.764386	1.12916	1.73697	0.126387	1	0.0238613	0.0161779	0.897421														-0.74632		-0.72981	-0.845752	-0.658612		-0.469527		-0.306932	-0.772199		-0.766778	0.11889
1700019E08Rik	1700019E08RIK	chr2:45696604-45698447	631	1e-06	1e-06	1e-06	1e-06	1e-06	1e-06	1e-06	1e-06	1e-06	1e-06	1e-06	1e-06	1e-06	1e-06	1e-06	1e-06	1e-06	1e-06	1e-06	1e-06	1e-06	1e-06	1e-06	1e-06	1e-06	0	0	0	0	1	1	1	1
1700019G17Rik	1700019G17RIK	chr6:85899049-85904938	7266	0.162826	0.17765	0.192969	0.278788	0.1125	0.153332	0.18716	0.171396	0.0985043	0.228848	0.288263	0.146212	0.201526	0.0686005	0.171124	0.686893	0.522019	0.265864	0.264338	0.64499	0.715888	0.411929	0.340493	0.417269	0.416711	0.030634	0.712945	0.324462	0.387418	1	1	1	1																-1.95336	-2.16701	-2.2252	-2.50598	-2.31369	-1.92591	-2.23388	-2.06216	-2.30847	-2.4127	0.422484
1700019G24Rik	1700019G24RIK	chr6:5963896-5977393	512	1e-06	1e-06	1e-06	1e-06	1e-06	1e-06	1e-06	1e-06	1e-06	1e-06	1e-06	1e-06	1e-06	1e-06	1e-06	1e-06	1e-06	1e-06	1e-06	1e-06	1e-06	1e-06	1e-06	1e-06	1e-06	0	0	0	0	1	1	1	1
1700019L03Rik	1700019L03RIK	chr2:32777412-32784405	1666	1e-06	0.0292979	0.0224714	0.0239858	1e-06	0.022866	1e-06	0.0124538	0.0124004	0.0331582	0.0177051	0.0119004	1e-06	0.0573898	0.0623015	0.0192863	0.0425964	0.0486835	0.014784	1e-06	0.103178	1e-06	0.0770192	0.016072	0.0138477	-0.298636	0.659934	0.75953	-0.443656	1	1	1	1
1700019M22Rik	1700019M22RIK	chr12:96046620-96047222	601	1e-06	1e-06	1e-06	1e-06	1e-06	1e-06	1e-06	1e-06	1e-06	1e-06	1e-06	1e-06	1e-06	1e-06	1e-06	1e-06	1e-06	1e-06	0.0549076	1e-06	1e-06	1e-06	1e-06	1e-06	1e-06	0	inf	0	inf	1	1	1	1
1700019N19Rik	1700019N19RIK	chr19:58785802-58794414	917	1e-06	1e-06	1e-06	1e-06	1e-06	1e-06	1e-06	1e-06	1e-06	1e-06	1e-06	1e-06	1e-06	1e-06	1e-06	1e-06	1e-06	1e-06	1e-06	1e-06	1e-06	0.0808754	1e-06	1e-06	1e-06	0	inf	0	inf	1	1	1	1
1700019O17Rik	1700019O17RIK	chr1:86426328-86428049	1720	1e-06	1e-06	1e-06	1e-06	1e-06	1e-06	1e-06	1e-06	1e-06	1e-06	1e-06	1e-06	1e-06	1e-06	1e-06	1e-06	0.0279909	1e-06	1e-06	1e-06	1e-06	1e-06	1e-06	1e-06	1e-06	0	0	inf	-inf	1	1	1	1
1700020A23Rik	1700020A23RIK	chr2:130405258-130406074	700	1e-06	1e-06	1e-06	1e-06	1e-06	1e-06	1e-06	1e-06	1e-06	1e-06	1e-06	1e-06	1e-06	1e-06	0.398688	1e-06	0.600288	1e-06	0.244016	1e-06	1e-06	1e-06	1e-06	1e-06	1e-06	0	inf	inf	-2.70535	1	1	1	1
1700020D05Rik	1700020D05RIK	chr19:5502768-5503787	1018	0.137385	0.0432932	0.048942	1e-06	1e-06	0.0487459	0.179463	1e-06	1e-06	0.140882	0.0752207	0.0471397	0.384333	0.277661	0.343718	0.177116	0.336354	0.364101	0.350941	0.605357	0.541874	0.311323	0.240594	0.313862	0.439125	1.23135	1.391	2.55159	0.0422045	1	1	1	1
1700020D14Rik	1700020D14RIK	chrY:321657-323296	601	1e-06	1e-06	1e-06	1e-06	1e-06	1e-06	1e-06	1e-06	1e-06	1e-06	1e-06	1e-06	1e-06	1e-06	1e-06	1e-06	1e-06	1e-06	1e-06	1e-06	1e-06	1e-06	1e-06	1e-06	1e-06	0	0	0	0	1	1	1	1
1700020G17Rik	1700020G17RIK	chr10:110801173-110896507	607	1e-06	1e-06	1e-06	1e-06	1e-06	1e-06	1e-06	1e-06	1e-06	1e-06	1e-06	1e-06	1e-06	1e-06	1e-06	1e-06	1e-06	1e-06	1e-06	1e-06	1e-06	1e-06	1e-06	1e-06	1e-06	0	0	0	0	1	1	1	1
1700020I14Rik	1700020I14RIK	chr2:119594295-119600744	1546	34.2047	25.8698	27.7015	31.7013	27.7479	32.0839	27.7197	25.4654	27.4805	25.6487	28.7853	26.9648	16.8658	14.5684	19.125	16.9874	23.2587	14.3652	24.7979	24.7451	22.5915	23.4241	20.3416	18.4058	20.6094	-0.1566	-0.961262	-1.18569	0.0476113	0.286183	0.000120791	0.000120489	0.88519	1.69832	1.63573	1.61299	1.64582	1.59453	1.70519	1.68527	1.67412	1.68198	1.55117	1.60523	1.68795	1.42915	1.19791	1.3862	1.24684	1.41336	1.3656	1.51987	1.44808	1.42548	1.37322	1.45554	1.25948	1.36007	9.9676e-08
1700020L24Rik	1700020L24RIK	chr11:83437693-83441232	928	0.259895	0.090401	1e-06	0.304585	0.0913759	0.374683	0.391808	0.331917	1e-06	0.280154	0.142209	0.203183	1.18165	2.41535	1.27465	1.19487	1.68322	1.63054	1.03262	0.980515	1.18899	1.77536	1.2327	1.21383	0.59066	0.422511	1.68432	2.60263	-0.535543	1	1	0.009581	0.409866
1700020M21Rik	1700020M21RIK	chr9:120913773-120915250	639	1e-06	1e-06	1e-06	1e-06	1e-06	1e-06	1e-06	1e-06	1e-06	1e-06	1e-06	1e-06	1e-06	1e-06	1e-06	1e-06	1e-06	1e-06	1e-06	1e-06	1e-06	1e-06	1e-06	1e-06	1e-06	0	0	0	0	1	1	1	1
1700020N01Rik	1700020N01RIK	chr10:21593144-21622375	1058	1e-06	1e-06	1e-06	1e-06	1e-06	1e-06	1e-06	1e-06	1e-06	1e-06	1e-06	1e-06	1e-06	1e-06	1e-06	1e-06	1e-06	1e-06	1e-06	1e-06	1e-06	1e-06	1e-06	1e-06	1e-06	0	0	0	0	1	1	1	1
1700020N15Rik	1700020N15RIK	chrX:69945280-69945980	544	1e-06	1e-06	1e-06	1e-06	1e-06	1e-06	1e-06	1e-06	1e-06	1e-06	1e-06	1e-06	1e-06	1e-06	1e-06	1e-06	1e-06	1e-06	1e-06	1e-06	1e-06	1e-06	1e-06	1e-06	1e-06	0	0	0	0	1	1	1	1
1700020N18Rik	1700020N18RIK	chr1:91404878-91406029	544	1e-06	1e-06	1e-06	1e-06	1e-06	1e-06	1e-06	1e-06	1e-06	1e-06	1e-06	1e-06	1e-06	1e-06	1e-06	1e-06	1e-06	1e-06	1e-06	1e-06	1e-06	1e-06	1e-06	1e-06	1e-06	0	0	0	0	1	1	1	1
1700021F05Rik	1700021F05RIK	chr10:43525120-43540994	894	10.4069	8.72008	9.60007	10.6227	11.3255	10.0037	10.8484	10.0712	10.7234	10.5341	11.5298	10.6425	4.46244	6.51202	10.228	13.9399	7.84055	5.10494	7.37494	7.56754	7.42327	6.89994	5.53391	5.76943	5.23624	0.168983	-1.39889	-0.766542	-0.502852	0.259068	0.000120791	0.000120489	0.0152809	1.53223	1.46754	1.4589	1.4413	1.55496	1.42334	1.48907	1.58541	1.59995	1.49621	1.60696	1.48632	0.973262	1.18545	1.51055	1.78299	1.23501	1.09694	1.14885	1.15284	1.13641	0.980913	1.04269	0.982794	1.07182	8.40457e-05
1700021F07Rik	1700021F07RIK	chr2:173522591-173528502	637	1e-06	1e-06	1e-06	1e-06	1e-06	1e-06	1e-06	1e-06	1e-06	1e-06	1e-06	1e-06	1e-06	1e-06	1e-06	1e-06	1e-06	1e-06	1e-06	1e-06	1e-06	1e-06	1e-06	1e-06	1e-06	0	0	0	0	1	1	1	1
1700021K19Rik	1700021K19RIK	chr16:32821701-32868366	5323	2.71394	2.39873	2.27627	3.02702	2.48546	2.85034	2.23414	2.35692	2.05746	2.53958	2.27474	2.34347	2.85597	2.58361	2.62476	2.45186	3.72383	1.90073	3.87748	2.81682	3.81501	3.50766	2.90567	3.71755	2.94333	-0.129569	-0.194617	-0.461497	0.104158	0.493315	0.158512	0.00116653	0.72669	0.0615258	0.0337228	-0.101238	0.0645778	-0.0200263	0.0511202	-0.0669205	0.00309901	-0.0558157	0.020062	-0.0185964	-0.040784	-0.0200153	-0.0270602	0.0317573	-0.115736	0.173102	-0.0990056	0.180623	-0.0761446	0.155447	0.0742695	0.0782335	0.200747	-0.0320855	0.122362
1700021N21Rik	1700021N21RIK	chr4:134448764-134450171	902	1e-06	1e-06	1e-06	1e-06	1e-06	1e-06	1e-06	1e-06	1e-06	1e-06	1e-06	1e-06	1e-06	1e-06	1e-06	1e-06	1e-06	1e-06	1e-06	1e-06	1e-06	1e-06	0.26206	1e-06	1e-06	0	inf	0	inf	1	1	1	1
1700022A21Rik	1700022A21RIK	chr5:24645452-24648860	1446	1e-06	1e-06	1e-06	1e-06	1e-06	1e-06	1e-06	1e-06	1e-06	1e-06	1e-06	1e-06	1e-06	1e-06	1e-06	1e-06	1e-06	1e-06	1e-06	1e-06	1e-06	1e-06	1e-06	1e-06	1e-06	0	0	0	0	1	1	1	1
1700022A22Rik	1700022A22RIK	chr15:46324584-46373899	851	1e-06	1e-06	1e-06	1e-06	1e-06	1e-06	1e-06	1e-06	1e-06	1e-06	1e-06	1e-06	1e-06	1e-06	1e-06	1e-06	1e-06	1e-06	1e-06	1e-06	1e-06	1e-06	1e-06	1e-06	1e-06	0	0	0	0	1	1	1	1
1700022E09Rik	1700022E09RIK	chr16:59466871-59469238	382	1e-06	1e-06	1e-06	1e-06	1e-06	1e-06	1e-06	1e-06	1e-06	1e-06	1e-06	1e-06	1e-06	1e-06	1e-06	1e-06	1e-06	1e-06	1e-06	1e-06	1e-06	1e-06	1e-06	1e-06	1e-06	0	0	0	0	1	1	1	1
1700022H01Rik	1700022H01RIK	chr10:61674526-61680290	682	0.213488	1e-06	0.135859	0.0748504	1e-06	1e-06	0.0898597	0.154274	0.224044	1e-06	1e-06	0.0716558	1e-06	0.386829	1e-06	1e-06	0.0857168	1e-06	1e-06	1e-06	1e-06	0.107083	0.0875047	1e-06	1e-06	0.850661	-2.25789	-0.0994435	-1.36153	1	1	1	1
1700022H16Rik	1700022H16RIK	chr12:9565235-9570585	472	1e-06	1e-06	1e-06	1e-06	1e-06	1e-06	1e-06	1e-06	1e-06	1e-06	1e-06	1e-06	1e-06	1e-06	1e-06	1e-06	1e-06	1e-06	1e-06	1e-06	1e-06	1e-06	1e-06	1e-06	1e-06	0	0	0	0	1	1	1	1
1700022I11Rik	1700022I11RIK	chr4:42969945-42974325	3724	0.0218424	1e-06	1e-06	1e-06	1e-06	0.0150749	1e-06	0.0330705	1e-06	1e-06	0.0494527	0.0285026	0.0593284	0.0331401	1e-06	0.0255027	0.0176961	1e-06	1e-06	1e-06	0.0209738	0.0200146	0.036521	0.0384721	1e-06	1.78546	-0.526288	1.65318	-0.399278	1	1	1	1
1700023C21Rik	1700023C21RIK	chr11:109845877-109848476	386	1e-06	1e-06	1e-06	1e-06	1e-06	1e-06	1e-06	1e-06	1e-06	1e-06	1e-06	1e-06	1e-06	1e-06	1e-06	1e-06	1e-06	1e-06	1e-06	1e-06	1e-06	1e-06	1e-06	1e-06	1e-06	0	0	0	0	1	1	1	1
1700023F02Rik	1700023F02RIK	chr10:66120608-66124064	342	1e-06	1e-06	1e-06	1e-06	1e-06	1e-06	1e-06	1e-06	1e-06	1e-06	0.695561	1e-06	1e-06	1e-06	1e-06	1e-06	1e-06	1e-06	1e-06	1e-06	1e-06	1e-06	0.470058	1e-06	1e-06	inf	-1.15762	0	inf	1	1	1	1
1700023F06Rik	1700023F06RIK	chr11:103198943-103208548	1189	1e-06	1e-06	1e-06	1e-06	1e-06	1e-06	1e-06	1e-06	1e-06	1e-06	1e-06	1e-06	0.0897962	1e-06	1e-06	1e-06	0.142285	0.374579	1e-06	1e-06	0.0866327	0.085279	1e-06	0.155092	0.0832327	0	inf	inf	-1.18234	1	1	1	1
1700024B18Rik	1700024B18RIK	chr14:123987634-124015684	419	1e-06	1e-06	1e-06	1e-06	1e-06	1e-06	1e-06	1e-06	1e-06	1e-06	1e-06	1e-06	1e-06	1e-06	1e-06	1e-06	1e-06	1e-06	1e-06	1e-06	1e-06	1e-06	1e-06	1e-06	1e-06	0	0	0	0	1	1	1	1
1700024F13Rik	1700024F13RIK	chr13:3498049-3501393	666	1e-06	1e-06	1e-06	1e-06	1e-06	1e-06	0.163042	1e-06	1e-06	1e-06	1e-06	0.127375	1e-06	1e-06	1e-06	1e-06	1e-06	1e-06	1e-06	1e-06	0.578921	1e-06	0.173016	1e-06	1e-06	inf	0.626755	0	inf	1	1	1	1
1700024G13Rik	1700024G13RIK	chr14:32376501-32388373	395	1e-06	1e-06	1e-06	1e-06	1e-06	1e-06	1e-06	1e-06	1e-06	1e-06	1e-06	1e-06	1e-06	1e-06	1e-06	1e-06	1e-06	1e-06	0.236248	1e-06	1e-06	1e-06	1e-06	1e-06	1e-06	0	inf	0	inf	1	1	1	1
1700024I08Rik	1700024I08RIK	chr13:63675755-63734298	754	1e-06	1e-06	1e-06	1e-06	1e-06	1e-06	1e-06	1e-06	1e-06	1e-06	1e-06	1e-06	1e-06	1e-06	1e-06	1e-06	1e-06	1e-06	1e-06	1e-06	1e-06	1e-06	1e-06	1e-06	1e-06	0	0	0	0	1	1	1	1
1700024N05Rik	1700024N05RIK	chr6:43162453-43174858	858	1e-06	1e-06	1e-06	1e-06	1e-06	1e-06	1e-06	1e-06	1e-06	1e-06	1e-06	1e-06	1e-06	1e-06	1e-06	1e-06	1e-06	1e-06	1e-06	1e-06	1e-06	1e-06	1e-06	1e-06	1e-06	0	0	0	0	1	1	1	1
1700024P04Rik	1700024P04RIK	chr13:98984089-98984565	475	1e-06	1e-06	1e-06	1e-06	1e-06	1e-06	1e-06	1e-06	1e-06	1e-06	1e-06	1e-06	1e-06	1e-06	1e-06	1e-06	1e-06	1e-06	1e-06	1e-06	1e-06	1e-06	1e-06	1e-06	1e-06	0	0	0	0	1	1	1	1
1700024P16Rik	1700024P16RIK	chr4:104913455-105016863	6424	1e-06	1e-06	1e-06	1e-06	1e-06	1e-06	1e-06	1e-06	1e-06	1e-06	0.0198884	1e-06	0.0928904	0.0138114	1e-06	0.0418595	0.0726103	1e-06	0.0443983	1e-06	0.0339011	1e-06	0.0444871	0.0801438	0.064774	inf	2.8288	inf	-0.0040092	1	1	1	1
1700025B11Rik	1700025B11RIK	chr15:77558239-77561892	548	1e-06	1e-06	1e-06	1e-06	1e-06	1e-06	1e-06	1e-06	1e-06	1e-06	1e-06	1e-06	1e-06	1e-06	1e-06	1e-06	1e-06	1e-06	0.134533	1e-06	1e-06	1e-06	1e-06	1e-06	1e-06	0	inf	0	inf	1	1	1	1
1700025C18Rik	1700025C18RIK	chr2:165078692-165090750	699	1e-06	1e-06	1e-06	1e-06	1e-06	1e-06	1e-06	1e-06	1e-06	1e-06	1e-06	1e-06	1e-06	1e-06	1e-06	1e-06	1e-06	1e-06	1e-06	1e-06	1e-06	1e-06	1e-06	1e-06	1e-06	0	0	0	0	1	1	1	1
1700025F22Rik	1700025F22RIK	chr19:11139682-11165320	624	1e-06	1e-06	1e-06	1e-06	1e-06	1e-06	1e-06	1e-06	1e-06	1e-06	1e-06	1e-06	1e-06	1e-06	1e-06	1e-06	1e-06	1e-06	1e-06	1e-06	1e-06	1e-06	1e-06	1e-06	1e-06	0	0	0	0	1	1	1	1
1700025F24Rik	1700025F24RIK	chr10:119413443-119426864	890	1e-06	1e-06	1e-06	1e-06	1e-06	1e-06	1e-06	1e-06	1e-06	1e-06	1e-06	1e-06	1e-06	1e-06	1e-06	1e-06	1e-06	1e-06	1e-06	1e-06	1e-06	1e-06	1e-06	1e-06	1e-06	0	0	0	0	1	1	1	1
1700025G04Rik	1700025G04RIK	chr1:151884523-152090320	9748	1.58121	1.32438	1.78503	1.48395	1.68262	1.82225	1.61828	1.47791	1.39245	1.41518	1.66595	1.54846	1.83191	1.05196	1.48467	1.37068	2.0248	1.02205	2.63693	2.61702	2.82209	2.21511	1.79355	3.07578	2.10424	-0.0339622	0.0150755	-0.576106	0.515722	0.903752	0.917461	0.000120489	0.00423765	-0.455274	-0.484679	-0.347165	-0.548757	-0.378141	-0.323034	-0.367345	-0.406336	-0.44053	-0.498249	-0.41529	-0.378388	-0.452725	-0.77772	-0.451447	-0.645901	-0.416074	-0.633828	-0.221611	-0.257432	-0.188474	-0.365621	-0.401525	-0.0936597	-0.371693	0.000750772
1700025J12Rik	1700025J12RIK	chr7:121589902-121591591	628	1e-06	1e-06	1e-06	1e-06	1e-06	1e-06	1e-06	1e-06	1e-06	1e-06	1e-06	1e-06	1e-06	1e-06	1e-06	1e-06	1e-06	1e-06	1e-06	1e-06	1e-06	1e-06	1e-06	1e-06	1e-06	0	0	0	0	1	1	1	1
1700025K24Rik	1700025K24RIK	chr17:54352582-54370074	737	1e-06	1e-06	1e-06	1e-06	1e-06	1e-06	1e-06	1e-06	1e-06	1e-06	1e-06	1e-06	1e-06	1e-06	1e-06	1e-06	1e-06	1e-06	1e-06	1e-06	1e-06	1e-06	1e-06	1e-06	1e-06	0	0	0	0	1	1	1	1
1700025M24Rik	1700025M24RIK	chr5:73268579-73284184	742	1e-06	1e-06	0.0815713	1e-06	1e-06	1e-06	1e-06	1e-06	1e-06	1e-06	1e-06	1e-06	1e-06	1e-06	1e-06	1e-06	1e-06	1e-06	1e-06	0.534966	1e-06	1e-06	1e-06	1e-06	1e-06	-inf	inf	-inf	inf	1	1	1	1
1700025N23Rik	1700025N23RIK	chr6:39063878-39067586	898	1e-06	1e-06	1e-06	1e-06	1e-06	0.0720432	1e-06	1e-06	1e-06	1e-06	1e-06	0.0679901	1e-06	1e-06	0.0881932	0.256011	0.174495	0.0865119	1e-06	1e-06	1e-06	1e-06	1e-06	1e-06	1e-06	0.0273634	-inf	2.76796	-inf	1	1	1	1
1700026D08Rik	1700026D08RIK	chr7:83775616-83794839	1287	1e-06	1e-06	1e-06	1e-06	1e-06	1e-06	1e-06	1e-06	1e-06	1e-06	1e-06	1e-06	0.0506684	1e-06	1e-06	1e-06	1e-06	1e-06	0.0470369	1e-06	1e-06	1e-06	1e-06	1e-06	1e-06	0	inf	inf	-0.527275	1	1	1	1
1700026D11Rik	1700026D11RIK	chr2:132490727-132524057	843	1e-06	1e-06	1e-06	1e-06	1e-06	1e-06	1e-06	1e-06	1e-06	1e-06	1e-06	1e-06	1e-06	1e-06	1e-06	1e-06	1e-06	1e-06	1e-06	1e-06	1e-06	1e-06	1e-06	0.176907	1e-06	0	inf	0	inf	1	1	1	1
1700026F02Rik	1700026F02RIK	chr8:71006727-71026755	479	1e-06	1e-06	1e-06	1e-06	1e-06	1e-06	1e-06	1e-06	1e-06	1e-06	1e-06	1e-06	1e-06	1e-06	1e-06	1e-06	1e-06	1e-06	1e-06	1e-06	1e-06	1e-06	1e-06	1e-06	1e-06	0	0	0	0	1	1	1	1
1700026J14Rik	1700026J14RIK	chr6:48536581-48537474	792	1e-06	1e-06	1e-06	1e-06	1e-06	1e-06	0.100089	0.0922211	1e-06	1e-06	1e-06	1e-06	1e-06	1e-06	0.104764	1e-06	1e-06	1e-06	0.10836	1e-06	0.126291	1e-06	1e-06	1e-06	1e-06	inf	-0.458829	inf	0.871723	1	1	1	1
1700026L06Rik	1700026L06RIK	chr2:28692079-28699651	666	1e-06	1e-06	1e-06	1e-06	1e-06	1e-06	1e-06	1e-06	0.158893	1e-06	1e-06	0.136105	1e-06	1e-06	1e-06	1e-06	0.468821	1e-06	1e-06	1e-06	1e-06	0.378228	0.483614	1e-06	1e-06	inf	0.937232	inf	0.613199	1	1	1	1
1700027A15Rik	1700027A15RIK	chr1:73016035-73025508	414	1e-06	1e-06	1e-06	1e-06	1e-06	1e-06	1e-06	1e-06	1e-06	1e-06	0.142568	1e-06	1e-06	1e-06	1e-06	1e-06	1e-06	1e-06	1e-06	1e-06	1e-06	1e-06	1e-06	1e-06	1e-06	inf	-inf	0	0	1	1	1	1
1700027F06Rik	1700027F06RIK	chr6:124363281-124364486	401	1e-06	1e-06	1e-06	1e-06	1e-06	1e-06	1e-06	1e-06	1e-06	1e-06	1e-06	1e-06	1e-06	1e-06	1e-06	1e-06	1e-06	1e-06	1e-06	1e-06	1e-06	1e-06	1e-06	1e-06	1e-06	0	0	0	0	1	1	1	1
1700027F09Rik	1700027F09RIK	chr5:64454812-64467942	763	1e-06	1e-06	1e-06	1e-06	1e-06	1e-06	1e-06	1e-06	1e-06	1e-06	1e-06	1e-06	1e-06	1e-06	1e-06	1e-06	1e-06	1e-06	1e-06	1e-06	1e-06	1e-06	1e-06	1e-06	1e-06	0	0	0	0	1	1	1	1
1700027H10Rik	1700027H10RIK	chr3:45416583-45439309	579	1e-06	1e-06	1e-06	1e-06	1e-06	1e-06	1e-06	1e-06	1e-06	1e-06	1e-06	1e-06	1e-06	1e-06	1e-06	1e-06	1e-06	1e-06	1e-06	1e-06	1e-06	1e-06	1e-06	1e-06	1e-06	0	0	0	0	1	1	1	1
1700027I24Rik	1700027I24RIK	chr9:36668855-36693189	692	1e-06	1e-06	1e-06	1e-06	1e-06	1e-06	1e-06	1e-06	1e-06	1e-06	1e-06	1e-06	1e-06	1e-06	1e-06	1e-06	1e-06	1e-06	1e-06	1e-06	1e-06	1e-06	1e-06	1e-06	1e-06	0	0	0	0	1	1	1	1
1700027J07Rik	1700027J07RIK	chr10:43746157-43765836	1056	1e-06	1e-06	1e-06	1e-06	1e-06	1e-06	1e-06	1e-06	1e-06	1e-06	1e-06	1e-06	1e-06	1e-06	0.11457	0.587959	1e-06	0.0563467	0.0598803	1e-06	1e-06	0.256729	1e-06	1e-06	0.139981	0	inf	inf	-1.15446	1	1	1	1
1700028B04Rik	1700028B04RIK	chr7:28496940-28497492	551	1e-06	1e-06	1e-06	1e-06	1e-06	1e-06	1e-06	1e-06	1e-06	1e-06	1e-06	1e-06	1e-06	1e-06	1e-06	1e-06	1e-06	1e-06	1e-06	1e-06	1e-06	1e-06	1e-06	1e-06	1e-06	0	0	0	0	1	1	1	1
1700028D13Rik	1700028D13RIK	chr5:112206762-112210002	712	1e-06	1e-06	1e-06	1e-06	1e-06	1e-06	1e-06	1e-06	1e-06	1e-06	1e-06	1e-06	1e-06	1e-06	1e-06	1e-06	1e-06	1e-06	1e-06	1e-06	1e-06	1e-06	1e-06	1e-06	1e-06	0	0	0	0	1	1	1	1
1700028E10Rik	1700028E10RIK	chr5:151368674-151414083	2064	1e-06	0.0912626	0.102785	0.111498	0.103755	0.0438121	1e-06	1e-06	1e-06	1e-06	1e-06	1e-06	0.362698	0.749678	0.100804	1e-06	0.156348	0.0469056	0.247525	0.426894	1e-06	0.11409	0.0533131	0.126296	1e-06	-inf	inf	1.0783	-1.00944	1	1	1	1
1700028I16Rik	1700028I16RIK	chr10:82812122-82824242	1053	1e-06	1e-06	1e-06	1e-06	1e-06	1e-06	1e-06	1e-06	1e-06	1e-06	1e-06	1e-06	1e-06	1e-06	1e-06	1e-06	1e-06	1e-06	1e-06	1e-06	1e-06	1e-06	1e-06	1e-06	1e-06	0	0	0	0	1	1	1	1
1700028J19Rik	1700028J19RIK	chr7:44229929-44236122	1182	1e-06	1e-06	1e-06	1e-06	1e-06	0.274251	1e-06	0.157336	1e-06	0.202711	0.871516	1e-06	1e-06	0.293908	0.149684	1e-06	1e-06	1e-06	0.634235	1.06394	0.543515	1e-06	1e-06	0.64524	0.229323	2.9225	0.370032	0.481346	2.72708	1	1	1	1
1700028K03Rik	1700028K03RIK	chr5:107534710-107551542	3089	1e-06	1e-06	1e-06	1e-06	0.0327402	1e-06	1e-06	1e-06	0.0370964	0.0496376	1e-06	0.0301497	0.0874697	1e-06	0.113871	1e-06	0.0392461	1e-06	0.160324	0.211702	0.0464382	0.135107	0.0786269	0.12324	0.0550113	0.710938	2.16431	1.66923	1.17143	1	1	1	1
1700028M03Rik	1700028M03RIK	chr3:83555366-83574118	463	1e-06	1e-06	1e-06	1e-06	1e-06	1e-06	1e-06	1e-06	1e-06	1e-06	1e-06	1e-06	1e-06	1e-06	1e-06	1e-06	1e-06	1e-06	1e-06	1e-06	1e-06	1e-06	1e-06	1e-06	1e-06	0	0	0	0	1	1	1	1
1700028P14Rik	1700028P14RIK	chr19:23558759-23652812	862	1e-06	1e-06	1e-06	1e-06	1e-06	1e-06	1e-06	1e-06	1e-06	1e-06	1e-06	1e-06	1e-06	1e-06	1e-06	1e-06	1e-06	1e-06	1e-06	1e-06	1e-06	1e-06	1e-06	1e-06	1e-06	0	0	0	0	1	1	1	1
1700028P15Rik	1700028P15RIK	chr2:171956878-171962799	850	1e-06	1e-06	1e-06	1e-06	1e-06	1e-06	1e-06	1e-06	1e-06	1e-06	1e-06	1e-06	1e-06	1e-06	1e-06	1e-06	1e-06	1e-06	1e-06	1e-06	1e-06	1e-06	1e-06	1e-06	1e-06	0	0	0	0	1	1	1	1
1700029B22Rik	1700029B22RIK	chr7:131146438-131150578	692	1e-06	1e-06	1e-06	1e-06	1e-06	1e-06	1e-06	1e-06	1e-06	1e-06	1e-06	1e-06	1e-06	1e-06	1e-06	1e-06	1e-06	1e-06	1e-06	1e-06	1e-06	1e-06	1e-06	1e-06	1e-06	0	0	0	0	1	1	1	1
1700029F12Rik	1700029F12RIK	chr13:97021863-97035254	2136	1e-06	1e-06	1e-06	1e-06	1e-06	1e-06	1e-06	1e-06	1e-06	1e-06	1e-06	1e-06	1e-06	1e-06	1e-06	1e-06	1e-06	1e-06	1e-06	1e-06	1e-06	1e-06	1e-06	1e-06	1e-06	0	0	0	0	1	1	1	1
1700029H14Rik	1700029H14RIK	chr8:13550721-13562461	1423	1e-06	1e-06	1e-06	1e-06	1e-06	1e-06	1e-06	1e-06	1e-06	0.0270459	1e-06	1e-06	0.0237242	1e-06	1e-06	1e-06	1e-06	1e-06	1e-06	0.0819573	1e-06	0.0261877	0.048354	1e-06	1e-06	inf	2.04507	inf	2.26703	1	1	1	1
1700029I15Rik	1700029I15RIK	chr2:92382917-92383603	361	1e-06	0.350968	1e-06	1e-06	1e-06	1e-06	1e-06	1e-06	1e-06	1e-06	1e-06	0.382723	0.609798	1.85867	1e-06	4.90624	0.464824	0.489381	1.42154	1e-06	2.19426	0.542442	1e-06	1e-06	1e-06	0.180839	2.55292	4.15566	-1.45973	1	1	0.0165664	0.49816																-0.182467
1700029J03Rik	1700029J03RIK	chr16:93396814-93458872	786	1e-06	1e-06	1e-06	1e-06	1e-06	1e-06	1e-06	1e-06	1e-06	1e-06	1e-06	1e-06	1e-06	1e-06	1e-06	1e-06	1e-06	1e-06	1e-06	1e-06	1e-06	1e-06	1e-06	1e-06	1e-06	0	0	0	0	1	1	1	1
1700029J07Rik	1700029J07RIK	chr8:45953605-45975252	2733	0.0658226	0.0433291	0.0936841	0.0256447	0.0358307	0.0120422	0.0690809	0.080349	0.0256254	0.0906085	0.0604456	0.0933999	0.24571	0.287773	0.432062	0.251205	0.333115	0.323626	0.345044	0.218637	0.0726791	0.391823	0.193245	0.329891	0.222098	0.935667	1.22839	2.66981	-0.566707	1	1	1	1													-1.40683	-1.29104	-0.93173	-1.24441	-1.30622	-1.04024	-1.25141			-1.08596	-1.55682	-1.25111	-1.5633	0.379993
1700029M20Rik	1700029M20RIK	chr4:135626654-135630198	2960	1e-06	1e-06	1e-06	1e-06	1e-06	1e-06	1e-06	1e-06	1e-06	1e-06	1e-06	1e-06	1e-06	1e-06	1e-06	1e-06	1e-06	1e-06	1e-06	0.203202	1e-06	1e-06	1e-06	1e-06	1e-06	0	inf	0	inf	1	1	1	1
1700029N11Rik	1700029N11RIK	chr13:44439726-44457567	561	1e-06	1e-06	1e-06	1e-06	1e-06	1e-06	1e-06	1e-06	1e-06	1e-06	1e-06	1e-06	1e-06	1e-06	1e-06	1e-06	1e-06	1e-06	1e-06	1e-06	1e-06	1e-06	1e-06	1e-06	1e-06	0	0	0	0	1	1	1	1
1700029P11Rik	1700029P11RIK	chr15:81980539-81981563	1023	1e-06	1e-06	1e-06	1e-06	1e-06	1e-06	1e-06	1e-06	1e-06	1e-06	1e-06	1e-06	1e-06	1e-06	1e-06	1e-06	1e-06	1e-06	1e-06	1e-06	1e-06	1e-06	1e-06	1e-06	1e-06	0	0	0	0	1	1	1	1
1700030A11Rik	1700030A11RIK	chr17:28905264-28906771	885	1e-06	1e-06	1e-06	1e-06	1e-06	1e-06	1e-06	1e-06	1e-06	1e-06	1e-06	1e-06	1e-06	1e-06	1e-06	1e-06	1e-06	1e-06	1e-06	1e-06	1e-06	1e-06	1e-06	1e-06	1e-06	0	0	0	0	1	1	1	1
1700030C10Rik	1700030C10RIK	chr12:20804391-20815779	1722	0.336332	0.115741	0.299288	0.0464875	0.127609	0.0438439	0.501995	0.143604	0.144151	0.379627	0.279193	0.215992	1e-06	0.227316	1e-06	0.289423	0.390489	0.412726	0.68165	1.36181	0.706861	1.41347	0.345893	1.45687	1.29026	0.901374	1.11329	0.215422	1.78367	1	0.01378	1	0.0476582																		-1.33455		-0.813794	-1.18398	-0.82407	-1.40261	-0.661873	-0.836883	0.114458
1700030F04Rik	1700030F04RIK	chr6:117679206-117751769	414	1e-06	1e-06	1e-06	1e-06	1e-06	1e-06	1e-06	1e-06	1e-06	1e-06	1e-06	1e-06	1e-06	1e-06	1e-06	1e-06	1e-06	1e-06	1e-06	1e-06	1e-06	1e-06	1e-06	1e-06	1e-06	0	0	0	0	1	1	1	1
1700030F18Rik	1700030F18RIK	chr15:99918347-99931658	617	1e-06	1e-06	1e-06	1e-06	1e-06	1e-06	1e-06	1e-06	1e-06	1e-06	1e-06	1e-06	1e-06	1e-06	1e-06	1e-06	1e-06	1e-06	1e-06	1e-06	1e-06	1e-06	1e-06	1e-06	1e-06	0	0	0	0	1	1	1	1
1700030J22Rik	1700030J22RIK	chr8:116969598-116978943	2968	0.0297695	0.0954276	0.0634528	1e-06	0.10435	0.0639265	0.132179	0.0713602	0.0478805	0.125939	0.136328	0.0844826	0.141175	1e-06	0.153837	1e-06	0.0499905	1e-06	0.0782585	1e-06	0.0900757	0.0290258	0.103177	0.0274943	1e-06	0.674839	-1.72776	-0.754879	-0.337492	1	1	1	1
1700030K09Rik	1700030K09RIK	chr8:72443879-72460541	2419	0.411934	0.504564	0.375638	0.538228	0.42534	0.648734	0.501182	0.467675	0.494523	0.672221	0.470217	0.399263	0.67382	0.850386	1.2814	0.880891	0.993969	0.598334	0.639464	0.342887	0.956573	0.985495	0.831397	0.563935	0.957682	0.0294441	-0.0583142	0.382875	-0.439948	1	1	0.399811	0.592328	-1.12919	-0.921231	-1.14158	-0.96454	-1.08467	-0.78072	-1.00611	-0.925826	-0.847567	-0.711609	-0.90767	-1.14827	-0.706921	-0.566293	-0.30116	-0.571808	-0.606487	-0.804837	-0.932825	-1.44866	-0.713768	-0.664388	-0.623418	-1.00795	-0.53108	0.0176771
1700030L20Rik	1700030L20RIK	chr3:136435269-136449349	980	0.119816	0.0689274	0.149766	0.0814131	0.074518	1e-06	0.284822	0.435731	0.176371	0.355113	0.26873	0.0749352	0.485941	0.564811	0.616286	2.99313	1.24748	1.05906	1.0343	0.996285	0.537916	0.983346	1.14808	1.11576	1.07804	1.65354	1.18951	3.33118	-0.500742	1	0.0352962	0.0127501	0.461635
1700030M09Rik	1700030M09RIK	chr8:121544387-121547652	961	1e-06	1e-06	1e-06	1e-06	0.0564802	1e-06	1e-06	1e-06	1e-06	1e-06	1e-06	1e-06	1e-06	1e-06	1e-06	1e-06	1e-06	1e-06	1e-06	1e-06	1e-06	1e-06	1e-06	1e-06	1e-06	-inf	0	-inf	0	1	1	1	1
1700030N03Rik	1700030N03RIK	chr19:3153798-3197703	392	1e-06	1e-06	1e-06	1e-06	1e-06	1e-06	1e-06	1e-06	1e-06	1e-06	1e-06	1e-06	1e-06	1e-06	1e-06	1e-06	1e-06	1e-06	1e-06	1e-06	1e-06	1e-06	1e-06	1e-06	0.326158	0	inf	0	inf	1	1	1	1
1700030O20Rik	1700030O20RIK	chr10:116723066-116729177	591	1e-06	1e-06	1e-06	1e-06	1e-06	1e-06	1e-06	1e-06	1e-06	1e-06	1e-06	1e-06	1e-06	1e-06	1e-06	1e-06	1e-06	1e-06	1e-06	1e-06	1e-06	1e-06	1e-06	1e-06	1e-06	0	0	0	0	1	1	1	1
1700031A10Rik	1700031A10RIK	chr17:36923791-36933432	653	1e-06	1e-06	1e-06	1e-06	1e-06	1e-06	1e-06	1e-06	1e-06	1e-06	1e-06	1e-06	1e-06	1e-06	1e-06	1e-06	1e-06	1e-06	1e-06	1e-06	1e-06	1e-06	1e-06	1e-06	1e-06	0	0	0	0	1	1	1	1
1700031F05Rik	1700031F05RIK	chrX:102859186-102866353	1353	1e-06	1e-06	1e-06	1e-06	1e-06	1e-06	1e-06	1e-06	1e-06	1e-06	1e-06	1e-06	1e-06	1e-06	1e-06	1e-06	1e-06	1e-06	1e-06	1e-06	1e-06	1e-06	1e-06	1e-06	1e-06	0	0	0	0	1	1	1	1
1700031M16Rik	1700031M16RIK	chr15:98398444-98416135	813	1e-06	1e-06	1e-06	1e-06	1e-06	1e-06	1e-06	1e-06	1e-06	1e-06	1e-06	1e-06	1e-06	1e-06	1e-06	1e-06	1e-06	1e-06	1e-06	1e-06	1e-06	1e-06	1e-06	1e-06	1e-06	0	0	0	0	1	1	1	1
1700031P21Rik	1700031P21RIK	chr12:52599983-52602322	301	1e-06	1e-06	1e-06	1e-06	1e-06	1e-06	1e-06	1e-06	1e-06	1e-06	1e-06	1e-06	1e-06	1e-06	1e-06	1e-06	1e-06	1e-06	1e-06	1e-06	1e-06	1e-06	1e-06	1e-06	1e-06	0	0	0	0	1	1	1	1
1700034E13Rik	1700034E13RIK	chr18:52646219-52663731	473	1e-06	1e-06	1e-06	1e-06	1e-06	1e-06	1e-06	1e-06	1e-06	1e-06	1e-06	1e-06	1e-06	1e-06	1e-06	1e-06	1e-06	1e-06	1e-06	1e-06	1e-06	0.300155	1e-06	1e-06	1e-06	0	inf	0	inf	1	1	1	1
1700034G24Rik	1700034G24RIK	chr5:112582935-112589996	1076	1e-06	1e-06	1e-06	1e-06	1e-06	1e-06	1e-06	1e-06	1e-06	1e-06	1e-06	1e-06	1e-06	1e-06	1e-06	1e-06	1e-06	1e-06	1e-06	1e-06	1e-06	1e-06	1e-06	1e-06	1e-06	0	0	0	0	1	1	1	1
1700034H15Rik	1700034H15RIK	chr1:191894071-191907527	4357	1e-06	0.016695	0.018763	0.0205697	1e-06	1e-06	1e-06	1e-06	1e-06	0.0273167	1e-06	0.0177697	1e-06	1e-06	1e-06	1e-06	1e-06	0.0221806	0.0465697	1e-06	0.106924	0.0254356	0.023031	0.0242916	1e-06	-0.664031	1.71486	-1.05168	2.07652	1	1	1	1
1700034I23Rik	1700034I23RIK	chr3:40900198-40902543	2344	1e-06	0.0460195	0.0249636	0.0274131	0.0254335	0.0259707	1e-06	1e-06	1e-06	0.0788673	0.0445466	0.0496235	0.072191	1e-06	0.184966	1e-06	0.0314436	0.0291819	0.0980961	1e-06	0.0757972	1e-06	0.0640576	1e-06	0.0735795	-0.101369	0.121845	0.509949	-0.539547	1	1	1	1
1700034J05Rik	1700034J05RIK	chr6:146951300-146954421	2031	1e-06	1e-06	1e-06	1e-06	1e-06	1e-06	1e-06	1e-06	1e-06	0.0323169	1e-06	1e-06	0.114805	0.168344	0.256524	0.112908	0.257849	0.22085	0.135111	1e-06	0.120834	0.145967	0.0530342	0.0554635	0.275952	inf	4.06002	inf	-1.18274	1	1	1	1
1700034K08Rik	1700034K08RIK	chr9:92979915-93005733	613	1e-06	1e-06	1e-06	1e-06	1e-06	1e-06	1e-06	1e-06	1e-06	1e-06	1e-06	1e-06	1e-06	1e-06	1e-06	1e-06	1e-06	1e-06	1e-06	1e-06	1e-06	1e-06	1e-06	1e-06	1e-06	0	0	0	0	1	1	1	1
1700034O15Rik	1700034O15RIK	chr6:41684430-41685717	739	1e-06	1e-06	1e-06	1e-06	1e-06	1e-06	1e-06	1e-06	1e-06	1e-06	1e-06	1e-06	1e-06	1e-06	1e-06	1e-06	1e-06	1e-06	1e-06	1e-06	1e-06	1e-06	1e-06	1e-06	1e-06	0	0	0	0	1	1	1	1
1700034P13Rik	1700034P13RIK	chr1:9747647-9771256	1490	0.624025	0.679834	0.801562	0.979289	0.801808	1.1262	0.602297	0.606499	0.512733	0.787363	0.554623	0.899167	0.966213	1.37864	1.72659	1.74489	1.54704	1.15732	1.41113	1.04645	1.42559	2.0019	0.445959	1.59925	0.849796	-0.241487	0.361947	0.333415	-0.264885	1	1	0.521523	0.8222
1700036G14Rik	1700036G14RIK	chr3:85317518-85332027	536	1e-06	1e-06	1e-06	1e-06	1e-06	1e-06	1e-06	1e-06	1e-06	1e-06	1e-06	1e-06	1e-06	1e-06	1e-06	1e-06	1e-06	1e-06	1e-06	1e-06	1e-06	1e-06	1e-06	1e-06	1e-06	0	0	0	0	1	1	1	1
1700037C18Rik	1700037C18RIK	chr16:3905797-3908689	1094	0.259505	0.309467	0.309852	0.238921	0.0838507	0.13884	0.191734	0.102178	0.140255	0.334202	0.284681	0.303635	0.539512	1e-06	0.441219	0.552229	0.461566	0.530314	0.359589	1.12804	0.336807	0.418197	0.305292	0.0563648	1.00673	0.172391	0.350615	0.567384	-0.0858636	1	1	1	1													-0.767382			-0.733797		-0.626306		-0.714679					-0.627244	0.489814
1700037H04Rik	1700037H04RIK	chr2:131146324-131160020	1235	1.92618	1.08297	1.36374	1.37397	0.863666	0.555696	1.41629	0.628167	1.53603	1.48649	1.08617	1.56355	7.59035	13.938	9.0364	11.7536	5.25475	9.15719	5.64165	1.93075	4.35932	5.33468	2.99598	3.57062	4.70605	0.165749	0.985219	2.59095	-1.46962	0.95605	0.478004	0.0744861	0.540728	-0.633703	-1.02201	-0.97937	-0.704928			-0.732917		-0.756375	-0.845874	-0.870719	-0.68007	0.284871	0.88609	0.471968	0.636347	0.0482334	0.602876	0.154958	-0.759112	-0.22982	0.00586613	-0.256981	-0.486567	-0.00248354	1.79997e-08
1700039E15Rik	1700039E15RIK	chr7:45282872-45288993	1726	1e-06	1e-06	1e-06	1e-06	1e-06	1e-06	1e-06	1e-06	1e-06	1e-06	1e-06	1e-06	0.0679247	1e-06	1e-06	1e-06	1e-06	1e-06	1e-06	1e-06	1e-06	1e-06	1e-06	1e-06	1e-06	0	0	inf	-inf	1	1	1	1
1700039E22Rik	1700039E22RIK	chr19:44828492-44835938	767	1e-06	1e-06	1e-06	1e-06	1e-06	1e-06	1e-06	1e-06	1e-06	1e-06	1e-06	1e-06	1e-06	1e-06	1e-06	1e-06	1e-06	1e-06	1e-06	1e-06	1e-06	1e-06	1e-06	1e-06	1e-06	0	0	0	0	1	1	1	1
1700040L02Rik	1700040L02RIK	chr10:68430955-68541875	1230	3.10527	2.56785	3.68634	4.09264	4.06548	3.56344	5.11931	5.0844	4.99876	4.73657	5.34259	3.77972	3.21204	1.49977	1.73986	2.17431	2.80214	1.0162	3.19472	3.58582	3.56229	1.77701	2.6686	2.95762	4.23822	0.404341	-1.36208	-1.37861	0.387519	0.00805749	0.000120791	0.000120489	0.230855	0.418843	0.332924	0.580248	0.565986	0.589934	0.511827	0.764375	0.823864	0.808624	0.697371	0.773316	0.609515	0.443005	-0.178544	-0.0413745	-0.0814326	0.190854	-0.440149	0.349192	0.370134	0.30777	-0.296175	0.230292	0.27702	0.512629	2.48266e-05
1700041A01Rik	1700041A01RIK	chr5:88291360-88301023	366	1e-06	1e-06	1e-06	1e-06	1e-06	1e-06	0.232437	1e-06	1e-06	1e-06	1e-06	0.393548	1e-06	1e-06	1e-06	1e-06	1e-06	1e-06	1e-06	1e-06	1e-06	1e-06	1e-06	1e-06	1e-06	inf	-inf	0	0	1	1	1	1
1700041C23Rik	1700041C23RIK	chr9:57175274-57186110	391	1e-06	1e-06	1e-06	1e-06	1e-06	1e-06	1e-06	1e-06	1e-06	1e-06	1e-06	1e-06	1e-06	1e-06	1e-06	1e-06	1e-06	1e-06	1e-06	1e-06	1e-06	1e-06	1e-06	1e-06	1e-06	0	0	0	0	1	1	1	1
1700041M19Rik	1700041M19RIK	chr16:77004227-77010881	1126	1e-06	1e-06	1e-06	1e-06	1e-06	1e-06	1e-06	1e-06	1e-06	1e-06	1e-06	1e-06	1e-06	1e-06	1e-06	1e-06	1e-06	1e-06	1e-06	1e-06	1e-06	1e-06	1e-06	1e-06	1e-06	0	0	0	0	1	1	1	1
1700042G07Rik	1700042G07RIK	chr4:116173371-116174297	390	1e-06	1e-06	1e-06	1e-06	1e-06	1e-06	1e-06	1e-06	1e-06	1e-06	1e-06	1e-06	1e-06	1e-06	1e-06	1e-06	1e-06	1e-06	1e-06	1e-06	1e-06	1e-06	1e-06	1e-06	1e-06	0	0	0	0	1	1	1	1
1700042G15Rik	1700042G15RIK	chr4:57359791-57364292	2027	1e-06	1e-06	1e-06	1e-06	1e-06	1e-06	1e-06	1e-06	1e-06	1e-06	1e-06	1e-06	1e-06	1e-06	1e-06	1e-06	1e-06	1e-06	1e-06	1e-06	1e-06	1e-06	1e-06	1e-06	1e-06	0	0	0	0	1	1	1	1
1700042O10Rik	1700042O10RIK	chr11:11868122-11885321	1071	1e-06	1e-06	1e-06	1e-06	1e-06	1e-06	1e-06	1e-06	1e-06	1e-06	1e-06	1e-06	1e-06	1e-06	1e-06	1e-06	1e-06	1e-06	0.0842324	1e-06	1e-06	1e-06	1e-06	1e-06	0.113918	0	inf	0	inf	1	1	1	1
1700044C05Rik	1700044C05RIK	chr14:118365877-118398165	887	1e-06	1e-06	1e-06	1e-06	1e-06	1e-06	1e-06	1e-06	1e-06	1e-06	1e-06	1e-06	1e-06	1e-06	1e-06	1e-06	1e-06	1e-06	1e-06	1e-06	1e-06	1e-06	1e-06	1e-06	1e-06	0	0	0	0	1	1	1	1
1700044K03Rik	1700044K03RIK	chr18:49523288-49524441	376	1e-06	1e-06	1e-06	1e-06	1e-06	1e-06	1e-06	1e-06	1e-06	1e-06	1e-06	1e-06	1e-06	1e-06	1e-06	1e-06	1e-06	1e-06	1e-06	1e-06	1e-06	1e-06	1e-06	1e-06	1e-06	0	0	0	0	1	1	1	1
1700045H11Rik	1700045H11RIK	chr4:150828224-150854949	589	1e-06	1e-06	1e-06	1e-06	1e-06	1e-06	1e-06	1e-06	1e-06	1e-06	1e-06	1e-06	1e-06	1e-06	1e-06	1e-06	1e-06	1e-06	1e-06	1e-06	1e-06	1e-06	1e-06	1e-06	1e-06	0	0	0	0	1	1	1	1
1700046C09Rik	1700046C09RIK	chr11:14560335-14599225	558	1e-06	1e-06	1e-06	1e-06	1e-06	1e-06	1e-06	1e-06	1e-06	1e-06	1e-06	1e-06	1e-06	1e-06	1e-06	1e-06	1e-06	1e-06	1e-06	1e-06	1e-06	1e-06	1e-06	1e-06	1e-06	0	0	0	0	1	1	1	1
1700047A11Rik	1700047A11RIK	chr8:26082608-26096520	615	1e-06	1e-06	1e-06	1e-06	1e-06	1e-06	1e-06	1e-06	1e-06	1e-06	1e-06	1e-06	1e-06	0.227821	1e-06	1e-06	1e-06	1e-06	1e-06	1e-06	1e-06	1e-06	1e-06	1e-06	1e-06	0	0	inf	-inf	1	1	1	1
1700047E10Rik	1700047E10RIK	chr14:44191606-44213237	565	1e-06	0.1264	1e-06	1e-06	1e-06	1e-06	1e-06	1e-06	1e-06	1e-06	1e-06	1e-06	1e-06	0.159419	1e-06	0.113522	1e-06	1e-06	0.174388	1e-06	1e-06	1e-06	1e-06	1e-06	1e-06	-inf	inf	0.313791	-0.914484	1	1	1	1
1700047G03Rik	1700047G03RIK	chr15:11967061-11970083	837	1e-06	1e-06	1e-06	1e-06	1e-06	0.260998	1e-06	1e-06	1e-06	1e-06	1e-06	1e-06	1e-06	0.310901	1e-06	1e-06	0.155612	1e-06	1e-06	1e-06	1e-06	1e-06	1e-06	1e-06	1e-06	-inf	0	0.514918	-inf	1	1	1	1
1700047L14Rik	1700047L14RIK	chr5:108763841-108768917	511	1e-06	1e-06	1e-06	1e-06	1e-06	1e-06	1e-06	1e-06	1e-06	1e-06	1e-06	1e-06	1e-06	1e-06	1e-06	1e-06	1e-06	1e-06	1e-06	1e-06	1e-06	1e-06	1e-06	1e-06	1e-06	0	0	0	0	1	1	1	1
1700047M11Rik	1700047M11RIK	chr1:182300833-182303289	684	1e-06	1e-06	1e-06	1e-06	1e-06	1e-06	1e-06	1e-06	1e-06	1e-06	1e-06	1e-06	1e-06	1e-06	1e-06	1e-06	1e-06	0.390618	1e-06	0.255475	0.34468	1e-06	0.385677	0.550007	0.419822	0	inf	inf	1.50469	1	1	1	1
1700048M11Rik	1700048M11RIK	chr16:92308715-92312466	481	1e-06	1e-06	1e-06	1e-06	1e-06	0.299533	1e-06	0.177047	1e-06	1e-06	0.250226	1e-06	1e-06	0.329919	0.523498	0.760466	0.345036	1e-06	0.734259	1e-06	1e-06	1e-06	0.178966	0.376826	0.213689	0.645804	0.889493	2.28556	-0.77805	1	1	1	1
1700048O20Rik	1700048O20RIK	chr9:121937274-121947016	1843	1e-06	1e-06	1e-06	0.0766498	1e-06	0.0363102	1e-06	1e-06	1e-06	0.16362	1e-06	0.0347067	0.188983	0.277404	0.127657	0.419334	0.254282	0.439894	0.313263	0.155397	1e-06	0.196202	0.0869179	0.274867	0.207921	0.378902	2.04308	3.51464	-1.13406	1	1	1	1																-1.20269		-1.14839								1
1700049E15Rik	1700049E15RIK	chr6:147690240-147702374	917	1e-06	1e-06	1e-06	1e-06	1e-06	1e-06	1e-06	1e-06	1e-06	1e-06	0.215379	1e-06	1e-06	1e-06	1e-06	1e-06	1e-06	1e-06	1e-06	1e-06	1e-06	1e-06	1e-06	1e-06	1e-06	inf	-inf	0	0	1	1	1	1
1700049E22Rik	1700049E22RIK	chr6:100527399-100533426	503	1e-06	1e-06	1e-06	1e-06	1e-06	1e-06	1e-06	1e-06	1e-06	1e-06	1e-06	1e-06	1e-06	1e-06	1e-06	1e-06	1e-06	1e-06	1e-06	1e-06	1e-06	1e-06	1e-06	1e-06	1e-06	0	0	0	0	1	1	1	1
1700049G17Rik	1700049G17RIK	chr7:27907391-27929430	5154	0.271804	0.324428	0.386504	0.263573	0.269278	0.251862	0.194329	0.20111	0.325024	0.550979	0.296677	0.205556	0.524651	0.758459	0.850233	0.694339	0.515123	0.378141	0.655478	0.550524	0.359854	0.5789	0.372732	0.442901	0.512911	-0.125037	0.046782	0.511754	-0.61133	1	1	0.0752331	0.133828		-1.67712	-1.42315		-1.82153	-1.84316	-1.93817	-1.80651	-1.56192	-1.3369	-1.96921	-1.89986	-2.03071	-1.0451	-1.02792	-1.33399	-1.57806	-1.39073	-1.43815	-1.85099	-1.92555	-1.57491	-2.10758	-1.74927	-1.41157	0.121039
1700049L16Rik	1700049L16RIK	chr10:71979884-71980690	805	1e-06	1e-06	1e-06	1e-06	1e-06	1e-06	1e-06	1e-06	1e-06	1e-06	1e-06	1e-06	1e-06	1e-06	1e-06	1e-06	1e-06	1e-06	1e-06	1e-06	1e-06	1e-06	1e-06	1e-06	1e-06	0	0	0	0	1	1	1	1
1700051A21Rik	1700051A21RIK	chr11:72266843-72268556	1356	1e-06	1e-06	1e-06	1e-06	1e-06	1e-06	1e-06	1e-06	1e-06	1e-06	1e-06	1e-06	1e-06	1e-06	1e-06	1e-06	1e-06	1e-06	1e-06	1e-06	1e-06	1e-06	1e-06	1e-06	1e-06	0	0	0	0	1	1	1	1
1700052I22Rik	1700052I22RIK	chr12:80923431-80924447	375	1e-06	1e-06	1e-06	1e-06	1e-06	1e-06	1e-06	1e-06	1e-06	1e-06	1e-06	1e-06	1e-06	1e-06	1e-06	1e-06	1e-06	1e-06	1e-06	1e-06	1e-06	1e-06	1e-06	1e-06	1e-06	0	0	0	0	1	1	1	1
1700052K11Rik	1700052K11RIK	chr11:105179020-105181433	2412	1.14719	0.713058	0.475185	0.880337	0.392455	0.605616	0.286819	0.430841	0.424599	0.501367	0.87316	0.416614	0.661641	0.590085	0.515036	1.0658	0.86317	0.581922	0.846225	0.468235	1.1078	0.879242	0.820355	0.631186	1.2393	-0.453915	0.105055	-0.326598	-0.0534412	1	1	0.619065	1	-0.559633	-0.828095	-1.21013	-0.750765	-1.35337	-1.16076	-1.50648	-1.15145	-1.09507	-1.27	-0.783592	-1.17069	-0.981207	-1.12581	-1.2722	-0.617529	-1.00856	-0.949921	-0.981285	-1.63889	-0.75479	-1.03243	-0.827679	-1.23381	-0.57373	0.656509
1700054A03Rik	1700054A03RIK	chr19:53076251-53084392	777	1e-06	1e-06	1e-06	1e-06	1e-06	1e-06	1e-06	1e-06	1e-06	1e-06	1e-06	1e-06	1e-06	1e-06	1e-06	1e-06	1e-06	1e-06	1e-06	1e-06	1e-06	1e-06	1e-06	1e-06	1e-06	0	0	0	0	1	1	1	1
1700054K19Rik	1700054K19RIK	chr6:112210707-112212518	448	1e-06	1e-06	1e-06	1e-06	1e-06	1e-06	1e-06	1e-06	1e-06	1e-06	1e-06	1e-06	1e-06	1e-06	1e-06	1e-06	1e-06	1e-06	1e-06	1e-06	1e-06	1e-06	1e-06	1e-06	1e-06	0	0	0	0	1	1	1	1
1700054M17Rik	1700054M17RIK	chr2:118304913-118308166	442	1e-06	1e-06	1e-06	1e-06	1e-06	1e-06	1e-06	1e-06	1e-06	1e-06	1e-06	1e-06	1e-06	1e-06	1e-06	1e-06	1e-06	1e-06	1e-06	1e-06	1e-06	1e-06	1e-06	1e-06	1e-06	0	0	0	0	1	1	1	1
1700055C04Rik	1700055C04RIK	chr9:64038464-64041465	352	1e-06	1e-06	1e-06	1e-06	1e-06	1e-06	1e-06	1e-06	1e-06	1e-06	1e-06	1e-06	1e-06	1e-06	1e-06	1e-06	1e-06	1e-06	1e-06	1e-06	1e-06	1e-06	1e-06	1e-06	1e-06	0	0	0	0	1	1	1	1
1700056E22Rik	1700056E22RIK	chr1:184033031-184033998	966	1.56961	0.765485	0.568539	0.830173	0.650335	0.108085	1.55135	1.20481	0.611131	1.06657	0.616569	0.771675	0.283101	1.14547	1.01776	0.763409	0.8034	1.36798	0.405399	1.3777	0.475345	1.74701	0.376849	1.73784	0.143221	0.442779	-0.587669	-0.0684315	-0.103485	1	1	1	1	-0.526763						-0.664583	-0.77088		-0.875149										-0.968031				-0.801796		9.11475e-06
1700057G04Rik	1700057G04RIK	chr9:92309376-92357876	1045	1e-06	1e-06	1e-06	1e-06	1e-06	1e-06	1e-06	1e-06	1e-06	1e-06	1e-06	1e-06	1e-06	1e-06	1e-06	1e-06	1e-06	1e-06	1e-06	1e-06	1e-06	1e-06	1e-06	1e-06	1e-06	0	0	0	0	1	1	1	1
1700057H15Rik	1700057H15RIK	chr4:124449625-124485959	976	1e-06	1e-06	1e-06	1e-06	1e-06	1e-06	1e-06	1e-06	1e-06	1e-06	1e-06	1e-06	1e-06	1e-06	1e-06	1e-06	1e-06	1e-06	1e-06	1e-06	1e-06	1e-06	1e-06	1e-06	1e-06	0	0	0	0	1	1	1	1
1700057H21Rik	1700057H21RIK	chr2:51421049-51437900	503	1e-06	1e-06	1e-06	1e-06	1e-06	1e-06	1e-06	1e-06	1e-06	1e-06	1e-06	1e-06	1e-06	1e-06	1e-06	1e-06	1e-06	1e-06	1e-06	1e-06	1e-06	1e-06	1e-06	1e-06	1e-06	0	0	0	0	1	1	1	1
1700060C16Rik	1700060C16RIK	chr6:143593352-143651288	640	1e-06	1e-06	1e-06	1e-06	1e-06	1e-06	1e-06	1e-06	1e-06	1e-06	1e-06	1e-06	1e-06	1e-06	1e-06	1e-06	1e-06	1e-06	1e-06	1e-06	1e-06	1e-06	1e-06	1e-06	1e-06	0	0	0	0	1	1	1	1
1700060C20Rik	1700060C20RIK	chr2:158192007-158195734	587	1e-06	1e-06	1e-06	1e-06	1e-06	1e-06	1e-06	1e-06	1e-06	1e-06	1e-06	1e-06	1e-06	1e-06	1e-06	1e-06	1e-06	1e-06	1e-06	1e-06	1e-06	1e-06	1e-06	1e-06	1e-06	0	0	0	0	1	1	1	1
1700061F12Rik	1700061F12RIK	chr2:9189514-9197484	879	1e-06	1e-06	1e-06	1e-06	1e-06	1e-06	1e-06	1e-06	1e-06	1e-06	1e-06	1e-06	1e-06	1e-06	1e-06	1e-06	1e-06	1e-06	1e-06	1e-06	1e-06	1e-06	1e-06	1e-06	1e-06	0	0	0	0	1	1	1	1
1700061G19Rik	1700061G19RIK	chr17:56875632-56888838	2441	1e-06	1e-06	1e-06	1e-06	1e-06	1e-06	1e-06	1e-06	0.0265998	1e-06	1e-06	1e-06	1e-06	1e-06	1e-06	1e-06	1e-06	1e-06	0.0872978	0.0499893	1e-06	1e-06	0.0286359	0.181252	0.0321667	inf	3.13076	0	inf	1	1	1	1
1700061I17Rik	1700061I17RIK	chr3:117060521-117077765	1953	1e-06	1e-06	1e-06	1e-06	1e-06	1e-06	1e-06	1e-06	1e-06	1e-06	1e-06	1e-06	1e-06	0.0481151	1e-06	1e-06	1e-06	1e-06	1e-06	1e-06	0.0312096	0.0304399	0.0262097	0.0549748	1e-06	0	inf	inf	1.38677	1	1	1	1
1700061J23Rik	1700061J23RIK	chr11:23152139-23166375	534	1e-06	1e-06	1e-06	1e-06	1e-06	1e-06	1e-06	1e-06	1e-06	1e-06	1e-06	1e-06	1e-06	1e-06	1e-06	1e-06	1e-06	1e-06	1e-06	1e-06	1e-06	1e-06	1e-06	1e-06	1e-06	0	0	0	0	1	1	1	1
1700063A18Rik	1700063A18RIK	chr1:95990658-96021758	353	1e-06	1e-06	1e-06	1e-06	1e-06	1e-06	1e-06	1e-06	1e-06	1e-06	1e-06	1e-06	1e-06	1e-06	1e-06	1e-06	1e-06	1e-06	1e-06	1e-06	1e-06	1e-06	1e-06	1e-06	1e-06	0	0	0	0	1	1	1	1
1700063D05Rik	1700063D05RIK	chr9:41206154-41217627	704	1e-06	0.0804972	1e-06	1e-06	1e-06	0.0875616	1e-06	1e-06	1e-06	1e-06	1e-06	0.0862742	1e-06	0.293195	1e-06	1e-06	0.106608	1e-06	0.109591	1e-06	0.128432	0.247703	1e-06	0.115839	0.129473	-0.847618	2.20521	0.631668	0.682163	1	1	1	1
1700063O14Rik	1700063O14RIK	chr5:91766241-91767300	489	1e-06	1e-06	1e-06	1e-06	1e-06	1e-06	1e-06	1e-06	1e-06	1e-06	1e-06	1e-06	1e-06	1e-06	1e-06	1e-06	1e-06	1e-06	1e-06	1e-06	1e-06	1e-06	0.20905	1e-06	1e-06	0	inf	0	inf	1	1	1	1
1700064J06Rik	1700064J06RIK	chr10:119092904-119103107	382	1e-06	1e-06	1e-06	1e-06	1e-06	1e-06	1e-06	1e-06	1e-06	1e-06	1e-06	1e-06	1e-06	1e-06	1e-06	1e-06	1e-06	1e-06	1e-06	1e-06	1e-06	1e-06	1e-06	1e-06	1e-06	0	0	0	0	1	1	1	1
1700064M15Rik	1700064M15RIK	chr12:99626052-99627974	643	1e-06	0.136861	1e-06	1e-06	1e-06	1e-06	1e-06	1e-06	1e-06	1e-06	0.242272	1e-06	1e-06	1e-06	1e-06	0.253815	0.191925	1e-06	1e-06	1e-06	1e-06	1e-06	1e-06	0.214191	1e-06	1.16667	-1.27878	1.26332	-1.41088	1	1	1	1
1700065D16Rik	1700065D16RIK	chr9:95855417-95857882	517	1e-06	1e-06	1e-06	1e-06	1e-06	1e-06	1e-06	1e-06	1e-06	1e-06	1e-06	1e-06	1e-06	1e-06	1e-06	1e-06	1e-06	1e-06	1e-06	1e-06	1e-06	1e-06	1e-06	0.421436	1e-06	0	inf	0	inf	1	1	1	1
1700065I16Rik	1700065I16RIK	chr15:63817187-63819540	839	1e-06	1e-06	1e-06	1e-06	1e-06	1e-06	1e-06	1e-06	1e-06	1e-06	1e-06	1e-06	1e-06	1e-06	1e-06	1e-06	1e-06	1e-06	1e-06	1e-06	1e-06	1e-06	1e-06	1e-06	1e-06	0	0	0	0	1	1	1	1
1700065J11Rik	1700065J11RIK	chr6:35330845-35336829	425	1e-06	1e-06	1e-06	1e-06	1e-06	1e-06	1e-06	1e-06	1e-06	1e-06	1e-06	1e-06	1e-06	1e-06	1e-06	1e-06	1e-06	1e-06	1e-06	1e-06	1e-06	1e-06	1e-06	1e-06	0.259929	0	inf	0	inf	1	1	1	1
1700065J18Rik	1700065J18RIK	chr1:192841704-192842739	401	1e-06	1e-06	1e-06	0.320335	1e-06	1e-06	1e-06	1e-06	1e-06	1e-06	1e-06	1e-06	1e-06	0.648305	1e-06	1e-06	1e-06	1e-06	1e-06	1e-06	1e-06	1e-06	1e-06	1e-06	1e-06	-inf	0	0.217219	-inf	1	1	1	1
1700065L07Rik	1700065L07RIK	chr6:73436964-73471021	630	1e-06	1e-06	1e-06	1e-06	1e-06	1e-06	1e-06	1e-06	1e-06	1e-06	1e-06	1e-06	1e-06	1e-06	1e-06	1e-06	1e-06	1e-06	1e-06	1e-06	1e-06	1e-06	1e-06	1e-06	1e-06	0	0	0	0	1	1	1	1
1700065O20Rik	1700065O20RIK	chr18:49803331-49817956	697	1e-06	1e-06	1e-06	1e-06	1e-06	1e-06	1e-06	1e-06	1e-06	1e-06	1e-06	1e-06	1e-06	1e-06	1e-06	1e-06	1e-06	1e-06	1e-06	1e-06	1e-06	1e-06	1e-06	1e-06	1e-06	0	0	0	0	1	1	1	1
1700066B17Rik	1700066B17RIK	chr1:39842427-39847330	526	1e-06	1e-06	1e-06	1e-06	1e-06	0.0899815	1e-06	0.213828	1e-06	0.282311	1e-06	1e-06	1e-06	1e-06	1e-06	1e-06	1e-06	1e-06	1e-06	1e-06	1e-06	1e-06	1e-06	0.250217	1e-06	1.6733	-0.931919	-inf	inf	1	1	1	1
1700066B19Rik	1700066B19RIK	chr18:35726988-35730869	2502	0.0344783	1e-06	1e-06	1e-06	1e-06	1e-06	1e-06	0.0527361	1e-06	1e-06	1e-06	1e-06	0.0332539	1e-06	1e-06	0.281866	1e-06	0.0536656	0.0878035	1e-06	0.133595	0.0326278	0.0281658	1e-06	1e-06	1.15931	1.48723	3.52406	-0.904641	1	1	1	1																-1.64921
1700066J03Rik	1700066J03RIK	chr13:58146948-58148975	514	1e-06	1e-06	1e-06	1e-06	1e-06	1e-06	1e-06	1e-06	1e-06	1e-06	1e-06	1e-06	0.168372	1e-06	1e-06	1e-06	1e-06	1e-06	1e-06	1e-06	0.401716	1e-06	1e-06	1e-06	1e-06	0	inf	inf	0.904855	1	1	1	1
1700066M21Rik	1700066M21RIK	chr1:57377619-57385422	3005	0.788204	0.543434	0.603665	0.316558	0.527471	0.627279	0.342601	0.681584	0.398447	0.945808	0.367074	0.514838	0.638005	1.19047	0.822406	0.30001	0.860523	0.537914	0.695457	1.09437	0.339776	0.926982	0.895624	0.375674	0.912573	-0.120016	-0.164054	-0.0413558	-0.274945	1	1	0.912972	0.64555	-1.41788	-1.37179	-1.36249		-1.44787	-1.31345		-1.16738	-1.59496	-1.0755	-1.65519	-1.43114	-1.63271	-0.842162	-1.23157		-1.33191	-1.35674	-1.72105	-1.15821		-1.3262	-1.18246		-1.43064	0.808124
1700066N21Rik	1700066N21RIK	chr5:87908587-87979351	769	1e-06	1e-06	1e-06	1e-06	1e-06	1e-06	1e-06	1e-06	1e-06	1e-06	1e-06	1e-06	1e-06	1e-06	1e-06	1e-06	1e-06	1e-06	1e-06	1e-06	1e-06	1e-06	1e-06	1e-06	1e-06	0	0	0	0	1	1	1	1
1700066O22Rik	1700066O22RIK	chr18:57504421-57533752	958	1e-06	1e-06	1e-06	1e-06	1e-06	1e-06	1e-06	1e-06	1e-06	1e-06	1e-06	1e-06	1e-06	1e-06	1e-06	1e-06	0.0656057	1e-06	1e-06	1e-06	1e-06	1e-06	1e-06	1e-06	1e-06	0	0	inf	-inf	1	1	1	1
1700067G17Rik	1700067G17RIK	chr1:89016112-89022210	600	1e-06	1e-06	1e-06	1e-06	1e-06	1e-06	1e-06	1e-06	1e-06	1e-06	1e-06	1e-06	1e-06	1e-06	1e-06	1e-06	1e-06	1e-06	1e-06	1e-06	1e-06	1e-06	1e-06	1e-06	1e-06	0	0	0	0	1	1	1	1
1700067K01Rik	1700067K01RIK	chr8:84001705-84004770	1078	0.0980489	1e-06	0.144826	1e-06	1e-06	1e-06	0.0917822	0.157135	1e-06	0.100406	0.106648	1e-06	1e-06	1e-06	0.164031	0.349963	0.157913	0.085374	0.169551	1e-06	0.0951621	0.269898	0.0835185	0.174891	1e-06	1.06871	-0.118005	1.27196	-0.375332	1	1	1	1
1700067P10Rik	1700067P10RIK	chr17:48089631-48090920	791	1e-06	1e-06	1e-06	1e-06	1e-06	1e-06	1e-06	1e-06	1e-06	1e-06	1e-06	1e-06	1e-06	1e-06	1e-06	1e-06	1e-06	1e-06	1e-06	1e-06	1e-06	1e-06	1e-06	1e-06	1e-06	0	0	0	0	1	1	1	1
1700069L16Rik	1700069L16RIK	chr5:113692423-113724772	701	1e-06	1e-06	1e-06	1e-06	1e-06	1e-06	1e-06	1e-06	1e-06	1e-06	1e-06	1e-06	1e-06	1e-06	1e-06	1e-06	1e-06	1e-06	1e-06	1e-06	1e-06	1e-06	1e-06	1e-06	1e-06	0	0	0	0	1	1	1	1
1700069P05Rik	1700069P05RIK	chr6:118246694-118248454	784	1e-06	1e-06	1e-06	1e-06	1e-06	1e-06	1e-06	1e-06	1e-06	1e-06	1e-06	1e-06	1e-06	1e-06	1e-06	1e-06	1e-06	1e-06	1e-06	1e-06	1e-06	1e-06	1e-06	1e-06	1e-06	0	0	0	0	1	1	1	1
1700071K01Rik	1700071K01RIK	chr11:81572501-81573539	1037	1e-06	1e-06	1e-06	1e-06	1e-06	1e-06	1e-06	1e-06	1e-06	1e-06	1e-06	0.0634141	1e-06	1e-06	1e-06	1e-06	1e-06	1e-06	0.0763034	1e-06	1e-06	1e-06	1e-06	1e-06	1e-06	inf	-0.719258	0	inf	1	1	1	1
1700071M16Rik	1700071M16RIK	chr17:43588339-43591509	2501	0.0439769	1e-06	0.0697773	0.0738958	1e-06	1e-06	0.176553	0.0788656	0.238449	0.106196	0.357255	0.140254	0.790036	0.532015	0.250436	0.680361	0.492899	0.57671	1.1305	0.764062	1e-06	0.522039	0.773547	0.181498	0.511062	2.52403	0.926387	3.73349	-0.306485	1	1	1	1
1700072B07Rik	1700072B07RIK	chr9:58370503-58374183	442	1e-06	1e-06	1e-06	1e-06	1e-06	1e-06	1e-06	1e-06	1e-06	1e-06	1e-06	1e-06	1e-06	1e-06	1e-06	1e-06	1e-06	1e-06	1e-06	1e-06	1e-06	1e-06	1e-06	1e-06	1e-06	0	0	0	0	1	1	1	1
1700072I22Rik	1700072I22RIK	chr11:103638935-103649013	875	1e-06	1e-06	1e-06	1e-06	1e-06	1e-06	1e-06	1e-06	1e-06	1e-06	1e-06	1e-06	1e-06	1e-06	1e-06	1e-06	1e-06	1e-06	1e-06	1e-06	1e-06	1e-06	1e-06	1e-06	1e-06	0	0	0	0	1	1	1	1
1700072O05Rik	1700072O05RIK	chr6:120554795-120574204	664	1e-06	1e-06	1e-06	1e-06	1e-06	1e-06	1e-06	1e-06	1e-06	1e-06	1e-06	1e-06	1e-06	1e-06	1e-06	1e-06	1e-06	1e-06	1e-06	1e-06	1e-06	1e-06	1e-06	1e-06	1e-06	0	0	0	0	1	1	1	1
1700073E17Rik	1700073E17RIK	chr6:145387624-145392223	4598	0.0158954	0.0197293	1e-06	0.0115908	1e-06	0.0109508	1e-06	1e-06	1e-06	1e-06	1e-06	1e-06	0.221783	0.468894	0.330876	0.778553	0.891497	0.187067	0.666162	0.687714	0.355863	0.260547	0.488606	0.288364	0.577267	-inf	inf	5.18041	-0.195362	1	1	1	1
1700074H08Rik	1700074H08RIK	chr13:119680041-119681582	544	1e-06	1e-06	1e-06	1e-06	1e-06	1e-06	1e-06	1e-06	1e-06	1e-06	1e-06	1e-06	1e-06	1e-06	1e-06	1e-06	1e-06	1e-06	1e-06	1e-06	1e-06	1e-06	1e-06	1e-06	1e-06	0	0	0	0	1	1	1	1
1700074P13Rik	1700074P13RIK	chr6:40920459-40940557	1640	1e-06	1e-06	1e-06	1e-06	1e-06	1e-06	1e-06	1e-06	1e-06	1e-06	1e-06	1e-06	1e-06	1e-06	1e-06	1e-06	1e-06	1e-06	1e-06	1e-06	1e-06	1e-06	1e-06	1e-06	1e-06	0	0	0	0	1	1	1	1
1700080E11Rik	1700080E11RIK	chr9:105143343-105145082	868	1e-06	1e-06	1e-06	1e-06	1e-06	1e-06	1e-06	1e-06	1e-06	1e-06	1e-06	1e-06	1e-06	1e-06	1e-06	1e-06	1e-06	1e-06	1e-06	1e-06	1e-06	1e-06	1e-06	1e-06	1e-06	0	0	0	0	1	1	1	1
1700080N15Rik	1700080N15RIK	chr2:4132064-4141141	431	1e-06	1e-06	1e-06	1e-06	1e-06	1e-06	1e-06	1e-06	1e-06	1e-06	1e-06	1e-06	1e-06	1e-06	1e-06	1e-06	1e-06	1e-06	1e-06	1e-06	1e-06	1e-06	1e-06	1e-06	1e-06	0	0	0	0	1	1	1	1
1700080O16Rik	1700080O16RIK	chrX:51968694-51972772	1450	1e-06	1e-06	1e-06	1e-06	1e-06	1e-06	1e-06	1e-06	1e-06	1e-06	1e-06	1e-06	1e-06	1e-06	1e-06	1e-06	1e-06	0.125663	1e-06	1e-06	1e-06	1e-06	1e-06	1e-06	1e-06	0	0	inf	-inf	1	1	1	1
1700081H04Rik	1700081H04RIK	chr5:119108235-119114543	1122	1e-06	1e-06	1e-06	1e-06	1e-06	1e-06	1e-06	1e-06	1e-06	1e-06	1e-06	1e-06	1e-06	1e-06	1e-06	1e-06	1e-06	1e-06	1e-06	1e-06	1e-06	1e-06	1e-06	1e-06	1e-06	0	0	0	0	1	1	1	1
1700084C01Rik	1700084C01RIK	chr1:169928938-169934653	1436	1e-06	1e-06	1e-06	1e-06	1e-06	1e-06	1e-06	1e-06	0.0238158	1e-06	1e-06	0.0212159	0.185064	1e-06	0.0529679	1e-06	1e-06	0.0802719	1e-06	0.0477267	1e-06	1e-06	1e-06	1e-06	0.0575698	inf	-0.340107	inf	-2.94585	1	1	1	1
1700084D21Rik	1700084D21RIK	chr13:113136075-113144012	448	1e-06	1e-06	1e-06	1e-06	1e-06	1e-06	1e-06	1e-06	1e-06	1e-06	1e-06	1e-06	0.155524	1e-06	1e-06	1e-06	1e-06	1e-06	1e-06	1e-06	1e-06	1e-06	1e-06	1e-06	1e-06	0	0	inf	-inf	1	1	1	1
1700084E18Rik	1700084E18RIK	chr2:30237197-30237631	433	0.869964	1e-06	1e-06	1.02891	1e-06	1e-06	1e-06	0.368495	0.377584	0.470711	1e-06	1e-06	1e-06	0.358508	0.757933	3.4008	0.367259	0.386295	0.379396	1e-06	0.864939	1e-06	0.77062	0.404801	1e-06	-0.508035	0.122335	1.19527	-1.62542	1	1	1	1
1700084F23Rik	1700084F23RIK	chr13:70004049-70028348	1039	1e-06	1e-06	1e-06	1e-06	1e-06	1e-06	1e-06	1e-06	1e-06	1e-06	1e-06	1e-06	1e-06	1e-06	1e-06	1e-06	1e-06	1e-06	1e-06	1e-06	1e-06	1e-06	1e-06	1e-06	1e-06	0	0	0	0	1	1	1	1
1700084J12Rik	1700084J12RIK	chr15:33405208-33405939	730	1e-06	1e-06	1e-06	0.0925028	1e-06	1e-06	1e-06	1e-06	1e-06	1e-06	1e-06	1e-06	1e-06	1e-06	1e-06	0.763918	0.527284	0.10069	0.217534	1e-06	1e-06	1e-06	1e-06	1e-06	1e-06	-inf	inf	3.31336	-2.95824	1	1	1	1
1700084M14Rik	1700084M14RIK	chrX:91575210-91575911	556	1e-06	1e-06	1e-06	1e-06	1e-06	1e-06	1e-06	1e-06	1e-06	1e-06	1e-06	1e-06	1e-06	1e-06	1e-06	1e-06	1e-06	1e-06	1e-06	1e-06	1e-06	1e-06	1e-06	1e-06	1e-06	0	0	0	0	1	1	1	1
1700085C21Rik	1700085C21RIK	chr12:82932519-82939155	1079	1e-06	1e-06	1e-06	1e-06	1e-06	1e-06	1e-06	1e-06	1e-06	1e-06	1e-06	1e-06	0.15168	1e-06	1e-06	1e-06	0.353892	1e-06	0.238842	0.822421	0.417799	0.766587	0.484463	0.256805	0.314659	0	inf	inf	2.4036	1	1	1	1
1700086L19Rik	1700086L19RIK	chr12:74284275-74295950	1041	1e-06	1e-06	1e-06	1e-06	1e-06	1e-06	1e-06	1e-06	1e-06	1e-06	1e-06	1e-06	1e-06	1e-06	1e-06	1e-06	1e-06	1e-06	1e-06	1e-06	1e-06	1e-06	0.151575	1e-06	1e-06	0	inf	0	inf	1	1	1	1
1700086O06Rik	1700086O06RIK	chr18:38238404-38250565	1560	0.200997	0.279111	0.151713	0.229279	1e-06	0.0512861	0.0599765	0.111758	0.116314	0.0733507	0.0869543	0.246333	0.458552	0.476153	0.318252	0.0768806	0.318856	0.421984	0.206242	0.11118	0.227322	0.421432	0.127273	0.7947	1e-06	-0.208816	0.575755	0.766329	-0.44451	1	1	1	1														-1.12762	-1.18774									-1.15967		0.998541
1700088E04Rik	1700088E04RIK	chr15:79134654-79141251	1246	1.19186	1.91103	1.87359	1.96137	1.88563	1.77976	1.59115	0.95575	1.55558	1.81973	2.00118	1.67892	1.81514	1.2179	1.1624	0.88194	1.46182	0.814526	2.75181	2.92489	2.68495	2.14404	1.31811	2.46707	2.19001	-0.123624	-0.178013	-1.05189	0.714795	0.895252	0.709947	0.0486315	0.40342													-0.615133		-1.17542				-0.988523	-1.02097			-0.904527		-0.909041	0.892205
1700091H14Rik	1700091H14RIK	chr14:42089749-42095277	1383	1e-06	1e-06	1e-06	1e-06	1e-06	1e-06	1e-06	1e-06	1e-06	1e-06	1e-06	1e-06	0.0260928	0.0978973	1e-06	1e-06	1e-06	0.0527585	0.0276558	0.0493541	0.0317134	0.0319803	1e-06	1e-06	0.0290995	0	inf	inf	-0.865321	1	1	1	1
1700092C02Rik	1700092C02RIK	chr8:77624171-77628956	355	1e-06	1e-06	1e-06	1e-06	1e-06	1e-06	1e-06	1e-06	1e-06	1e-06	1e-06	1e-06	1e-06	1e-06	1e-06	1e-06	1e-06	1e-06	1e-06	1e-06	1e-06	1e-06	1e-06	1e-06	1e-06	0	0	0	0	1	1	1	1
1700092C10Rik	1700092C10RIK	chr14:69164798-69171843	566	1e-06	1e-06	1e-06	1e-06	1e-06	1e-06	1e-06	1e-06	1e-06	1e-06	1e-06	1e-06	1e-06	1e-06	1e-06	1e-06	1e-06	1e-06	1e-06	1e-06	1e-06	1e-06	1e-06	1e-06	1e-06	0	0	0	0	1	1	1	1
1700092E19Rik	1700092E19RIK	chr13:26283158-26312406	1638	1e-06	1e-06	1e-06	1e-06	1e-06	1e-06	1e-06	1e-06	1e-06	1e-06	1e-06	1e-06	1e-06	1e-06	1e-06	1e-06	1e-06	1e-06	1e-06	1e-06	1e-06	1e-06	1e-06	1e-06	1e-06	0	0	0	0	1	1	1	1
1700092K14Rik	1700092K14RIK	chr11:114198257-114199199	392	1e-06	1e-06	1e-06	1e-06	1e-06	1e-06	1e-06	1e-06	1e-06	1e-06	1e-06	1e-06	1e-06	1e-06	1e-06	1e-06	1e-06	1e-06	0.336715	1e-06	1e-06	1e-06	1e-06	1e-06	1e-06	0	inf	0	inf	1	1	1	1
1700092M07Rik	1700092M07RIK	chr19:8740717-8741225	378	1e-06	1e-06	1e-06	1e-06	1e-06	1e-06	1e-06	1e-06	1e-06	1e-06	1e-06	1e-06	1e-06	1e-06	1e-06	0.334255	1e-06	1e-06	1e-06	1e-06	0.293654	1e-06	1e-06	0.26721	1e-06	0	inf	inf	0.361518	1	1	1	1
1700093K21Rik	1700093K21RIK	chr11:23516202-23519942	1315	1e-06	1e-06	1e-06	1e-06	1e-06	1e-06	1e-06	1e-06	1e-06	1e-06	1e-06	1e-06	1e-06	1e-06	1e-06	1e-06	1e-06	1e-06	1e-06	1e-06	1e-06	0.113189	1e-06	1e-06	0.0573526	0	inf	0	inf	1	1	1	1
1700094D03Rik	1700094D03RIK	chr3:90062795-90068347	3093	0.446196	0.0609881	0.199182	0.29105	0.266584	0.241159	0.162294	0.224327	0.154352	0.565728	0.118544	0.434369	0.308131	0.861946	0.922935	0.820988	0.598755	0.246672	0.83587	0.588138	0.816743	0.827748	0.525698	0.886317	1.64004	0.0900879	-0.591066	-0.396221	-0.131388	0.846642	0.0506846	0.284506	0.883715										-1.63016		-1.6914		-1.26148	-1.18148	-1.40669	-1.83056		-1.54574	-1.68754	-1.31747	-1.63594	-1.73368	-1.27453	-1.26958	0.3779
1700094J05Rik	1700094J05RIK	chr10:76389014-76401507	992	2.00087	1.02459	1.56826	1.91839	1.83397	1.42827	0.644496	1.04947	1.16517	1.59226	1.2412	1.09695	0.987374	1.2412	0.441672	1.27584	1.48332	1.09644	1.38179	1.83852	1.80749	1.45665	1.335	1.95747	1.9429	-0.564491	-0.0959121	-1.00704	0.314512	0.626307	0.916351	0.374104	0.944164
1700094M24Rik	1700094M24RIK	chr6:52492450-52500085	661	1e-06	1e-06	1e-06	1e-06	1e-06	1e-06	1e-06	1e-06	1e-06	1e-06	1e-06	1e-06	1e-06	1e-06	1e-06	1e-06	1e-06	1e-06	1e-06	1e-06	1e-06	1e-06	1e-06	1e-06	1e-06	0	0	0	0	1	1	1	1
1700095A21Rik	1700095A21RIK	chr4:146519038-146546873	1066	1e-06	1e-06	1e-06	1e-06	1e-06	1e-06	1e-06	1e-06	1e-06	1e-06	1e-06	1e-06	1e-06	1e-06	1e-06	1e-06	1e-06	1e-06	0.0463284	1e-06	1e-06	1e-06	1e-06	1e-06	1e-06	0	inf	0	inf	1	1	1	1
1700095B10Rik	1700095B10RIK	chr5:112793291-112801701	1043	7.06196	7.75879	7.04858	10.2616	10.4585	7.756	6.11524	5.33462	7.11387	4.73579	6.17592	4.35192	6.6838	1.85537	2.06189	4.37087	4.15722	1e-06	5.17376	3.91238	5.28294	1.60871	2.24743	3.77338	11.8119	-0.608608	-1.06389	-2.20329	0.511382	0.621756	0.459166	0.184187	0.851062
1700095J12Rik	1700095J12RIK	chr4:138137579-138138518	750	1e-06	1e-06	1e-06	1e-06	1e-06	1e-06	1e-06	1e-06	1e-06	1e-06	1e-06	1e-06	1e-06	0.123708	0.132218	1e-06	1e-06	1e-06	0.0664073	0.121827	0.231624	1e-06	1e-06	1e-06	1e-06	0	inf	inf	0.325925	1	1	1	1
1700096J18Rik	1700096J18RIK	chr11:109346866-109353651	452	1e-06	1e-06	1e-06	1e-06	0.173689	1e-06	1e-06	1e-06	1e-06	1e-06	1e-06	1e-06	1e-06	1e-06	1e-06	1e-06	1e-06	1e-06	1e-06	1e-06	1e-06	1e-06	1e-06	1e-06	1e-06	-inf	0	-inf	0	1	1	1	1
1700096K18Rik	1700096K18RIK	chr5:25530017-25531466	1448	1.87651	0.866267	1.53615	1.20994	0.559081	1.80891	1.288	0.962131	0.49926	1.6455	0.190379	1.28131	1.69063	2.06361	1.16721	0.851971	0.934618	0.860884	1.20756	1.62299	0.465175	1.58218	1.93127	0.576793	0.55664	-0.356751	-0.524951	-0.509234	-0.386944	0.559817	0.239649	0.2561	0.643097			-1.12521			-1.08796	-1.02054			-1.00169			-1.13882	-1.07333						-1.26479		-1.27533	-0.978817			0.0280376
1700096P03Rik	1700096P03RIK	chr8:87636097-87642210	435	1e-06	0.204627	1e-06	1e-06	1e-06	1e-06	1e-06	1e-06	1e-06	1e-06	1e-06	1e-06	1e-06	1e-06	1e-06	1e-06	1e-06	1e-06	1e-06	1e-06	1e-06	0.313728	1e-06	1e-06	1e-06	-inf	inf	-inf	inf	1	1	1	1
1700097N02Rik	1700097N02RIK	chr17:30622440-30626905	841	1e-06	1e-06	1e-06	1e-06	1e-06	1e-06	1e-06	1e-06	1e-06	1e-06	1e-06	1e-06	1e-06	1e-06	1e-06	1e-06	1e-06	1e-06	1e-06	1e-06	1e-06	1e-06	0.167869	1e-06	1e-06	0	inf	0	inf	1	1	1	1
1700099I09Rik	1700099I09RIK	chr13:102760254-102761896	815	0.995664	1.00138	0.895365	0.541554	1.24175	0.551106	0.372321	0.167076	0.248742	0.227092	0.670925	0.409357	1.16095	0.950358	1.41001	0.734617	2.9979	0.753662	2.29657	0.954635	1.08813	1.67999	2.23567	1.38691	1.62993	-1.16892	1.45895	0.0832831	0.166593	0.494204	0.274647	0.959436	0.946606
1700100I10Rik	1700100I10RIK	chr14:114940224-114945948	1167	1e-06	1e-06	1e-06	1e-06	1e-06	1e-06	1e-06	1e-06	1e-06	1e-06	1e-06	1e-06	1e-06	1e-06	1e-06	1e-06	1e-06	1e-06	1e-06	1e-06	1e-06	1e-06	1e-06	1e-06	1e-06	0	0	0	0	1	1	1	1
1700100L14Rik	1700100L14RIK	chr13:70573240-70576104	679	1e-06	1e-06	1e-06	1e-06	1e-06	1e-06	1e-06	1e-06	1e-06	1e-06	1e-06	1e-06	1e-06	1e-06	1e-06	1e-06	1e-06	1e-06	1e-06	1e-06	1e-06	1e-06	1e-06	1e-06	1e-06	0	0	0	0	1	1	1	1
1700101E01Rik	1700101E01RIK	chr2:28955480-29055066	925	1e-06	1e-06	1e-06	1e-06	1e-06	1e-06	1e-06	1e-06	1e-06	1e-06	1e-06	1e-06	0.0665076	1e-06	1e-06	1e-06	1e-06	0.0662238	1e-06	0.102427	0.0689256	0.0682163	1e-06	1e-06	0.0601037	0	inf	inf	0.303341	1	1	1	1
1700101I11Rik	1700101I11RIK	chr6:129532183-129533284	804	0.314566	0.298366	1e-06	0.343637	0.210987	1e-06	0.130573	0.247541	1.10701	1e-06	0.549958	0.103467	1e-06	0.495125	0.264958	1e-06	0.130807	1e-06	0.406254	1e-06	1e-06	0.29652	1e-06	0.282137	1e-06	0.727999	-2.06901	-1.11926	-0.250078	1	1	1	1
1700101O22Rik	1700101O22RIK	chr12:7372038-7380330	336	1e-06	1e-06	1e-06	1e-06	1e-06	1e-06	1e-06	1e-06	1e-06	1e-06	1e-06	1e-06	1e-06	1e-06	1e-06	1e-06	1e-06	1e-06	1e-06	1e-06	1e-06	1e-06	1e-06	1e-06	1e-06	0	0	0	0	1	1	1	1
1700102H20Rik	1700102H20RIK	chr17:3557823-3559863	560	1e-06	0.537185	1e-06	0.319582	1e-06	1e-06	1e-06	0.342501	1e-06	1e-06	1e-06	1e-06	1e-06	0.356202	0.722636	1e-06	1e-06	1e-06	1e-06	0.61692	0.415268	1e-06	1e-06	1e-06	1e-06	-1.0727	0.597318	-0.433775	-0.0753995	1	1	1	1
1700102P08Rik	1700102P08RIK	chr9:108392833-108397767	1094	1e-06	1e-06	0.101095	0.0548253	0.101361	1e-06	1e-06	1e-06	1e-06	1e-06	0.0847987	0.048281	0.135885	0.287286	1e-06	1e-06	0.244275	1e-06	1e-06	0.110551	1e-06	1e-06	0.249377	0.0656937	1e-06	-1.13814	0.918877	0.558484	-0.822101	1	1	1	1
1700104L18Rik	1700104L18RIK	chr12:54233614-54242320	595	1e-06	1e-06	1e-06	1e-06	1e-06	1e-06	1e-06	1e-06	1e-06	1e-06	1e-06	1e-06	1e-06	1e-06	1e-06	1e-06	1e-06	1e-06	1e-06	1e-06	1e-06	1e-06	1e-06	1e-06	1e-06	0	0	0	0	1	1	1	1
1700105P06Rik	1700105P06RIK	chr19:7383002-7383557	554	1e-06	1e-06	1e-06	0.132172	1e-06	1e-06	1e-06	1e-06	1e-06	1e-06	1e-06	1e-06	1e-06	1e-06	0.320751	1e-06	1e-06	1e-06	1e-06	1e-06	0.184621	1e-06	1e-06	1e-06	1e-06	-inf	inf	0.40702	-1.3997	1	1	1	1
1700106J16Rik	1700106J16RIK	chr11:88294042-88295261	1218	1e-06	1e-06	1e-06	1e-06	1e-06	1e-06	1e-06	1e-06	1e-06	1e-06	1e-06	1e-06	1e-06	1e-06	1e-06	1e-06	1e-06	1e-06	1e-06	1e-06	1e-06	1e-06	0.0664516	1e-06	1e-06	0	inf	0	inf	1	1	1	1
1700108F19Rik	1700108F19RIK	chr14:76677567-76687108	863	1e-06	0.0518244	0.0592217	1e-06	1e-06	1e-06	1e-06	1e-06	0.0620089	1e-06	1e-06	1e-06	0.0829548	1e-06	0.153367	0.571712	1e-06	1e-06	1e-06	0.138472	0.0906073	0.101775	0.0779097	1e-06	0.543819	-0.794635	2.82264	2.46203	-0.454399	1	1	1	1
1700108J01Rik	1700108J01RIK	chr14:122229904-122233638	466	1e-06	1e-06	1e-06	1e-06	1e-06	1e-06	1e-06	1e-06	1e-06	1e-06	1e-06	1e-06	1e-06	0.231676	1e-06	1e-06	1e-06	1e-06	1e-06	1e-06	1e-06	1e-06	1e-06	1e-06	1e-06	0	0	inf	-inf	1	1	1	1
1700109G14Rik	1700109G14RIK	chr14:61292982-61305334	795	1e-06	1e-06	1e-06	1e-06	1e-06	1e-06	1e-06	1e-06	1e-06	1e-06	1e-06	1e-06	1e-06	1e-06	1e-06	1e-06	1e-06	1e-06	1e-06	1e-06	1e-06	1e-06	1e-06	1e-06	1e-06	0	0	0	0	1	1	1	1
1700109G15Rik	1700109G15RIK	chr11:84716975-84720432	381	1e-06	1e-06	1e-06	1e-06	1e-06	1e-06	1e-06	1e-06	1e-06	1e-06	1e-06	1e-06	1e-06	1e-06	1e-06	1e-06	1e-06	1e-06	1e-06	1e-06	1e-06	1e-06	1e-06	1e-06	1e-06	0	0	0	0	1	1	1	1
1700109H08Rik	1700109H08RIK	chr5:3571715-3584341	709	0.0837033	1e-06	0.169589	1e-06	1e-06	1e-06	0.124783	0.0629731	1e-06	0.176015	1e-06	0.0560655	0.362848	0.299987	0.239611	1e-06	0.0791356	0.0765932	0.159915	1e-06	1e-06	1e-06	1e-06	1e-06	1e-06	1.88059	-2.32174	2.54374	-3.03039	1	1	1	1													-0.485238	-0.517407					-0.758768							0
1700109I08Rik	1700109I08RIK	chr14:39655662-39685293	392	1e-06	1e-06	1e-06	1e-06	1e-06	1e-06	1e-06	1e-06	1e-06	1e-06	1e-06	1e-06	1e-06	1e-06	1e-06	1e-06	1e-06	1e-06	1e-06	1e-06	1e-06	1e-06	1e-06	1e-06	1e-06	0	0	0	0	1	1	1	1
1700109K24Rik	1700109K24RIK	chr15:77084397-77096314	1087	0.166274	0.20161	0.216358	1e-06	1e-06	1e-06	0.265989	0.0632609	1e-06	0.427146	0.288345	0.158447	0.355135	0.478553	1.0388	0.39963	1.16244	0.921062	0.744379	0.712211	0.310111	0.448664	0.469642	0.839786	0.417564	1.37671	0.75083	2.82224	-0.752028	1	1	0.148407	0.808418
1700110C19Rik	1700110C19RIK	chr17:10324601-10329312	719	1e-06	1e-06	1e-06	1e-06	1e-06	1e-06	1e-06	1e-06	1e-06	1e-06	1e-06	0.10537	1e-06	1e-06	0.619221	1e-06	0.121495	1e-06	1e-06	1e-06	0.147533	1e-06	1e-06	1e-06	1e-06	inf	-0.331707	inf	-2.56746	1	1	1	1
1700110I01Rik	1700110I01RIK	chr14:3504099-3544338	1698	1e-06	1e-06	1e-06	1e-06	1e-06	1e-06	1e-06	1e-06	1e-06	1e-06	1e-06	1e-06	1e-06	1e-06	1e-06	1e-06	1e-06	1e-06	1e-06	1e-06	1e-06	1e-06	1e-06	1e-06	1e-06	0	0	0	0	1	1	1	1
1700110I07Rik	1700110I07RIK	chr7:41060616-41089843	722	1e-06	1e-06	1e-06	1e-06	1e-06	1e-06	1e-06	1e-06	1e-06	1e-06	1e-06	1e-06	1e-06	1e-06	1e-06	1e-06	1e-06	1e-06	1e-06	1e-06	1e-06	1e-06	1e-06	1e-06	1e-06	0	0	0	0	1	1	1	1
1700110K17Rik	1700110K17RIK	chr9:40333471-40343337	705	0.295902	0.121883	0.0618109	0.200871	0.0608679	0.0652949	1e-06	0.146685	0.140371	1e-06	0.107558	0.131225	1e-06	1e-06	1e-06	0.212301	0.0733954	1e-06	0.245175	1e-06	0.186186	0.0949837	0.15139	0.239973	0.263893	-0.495472	0.238142	-1.95355	1.67404	1	1	1	1
1700111N16Rik	1700111N16RIK	chrX:69929259-70143588	1123	1e-06	1e-06	1e-06	1e-06	1e-06	1e-06	1e-06	1e-06	1e-06	1e-06	1e-06	1e-06	1e-06	1e-06	1e-06	1e-06	1e-06	1e-06	1e-06	1e-06	1e-06	1e-06	1e-06	1e-06	1e-06	0	0	0	0	1	1	1	1
1700112E06Rik	1700112E06RIK	chr14:22019711-23056088	904	1e-06	0.0475922	0.104497	0.225414	1e-06	0.10512	0.592649	0.867808	0.460562	0.541033	0.343701	0.746996	0.208632	0.121515	0.450046	1e-06	0.253547	0.748717	0.953648	0.586102	0.155013	0.822849	0.454567	0.891709	1.20154	2.94903	-0.431334	1.7495	0.726252	1	1	1	1								-0.817196										-0.868709	-0.89828			-0.974294		-0.918884	-0.637608	0.918016
1700112H15Rik	1700112H15RIK	chr1:184527840-184557691	772	1e-06	1e-06	1e-06	1e-06	1e-06	1e-06	1e-06	1e-06	1e-06	1e-06	1e-06	1e-06	1e-06	1e-06	1e-06	1e-06	1e-06	1e-06	1e-06	1e-06	1e-06	1e-06	1e-06	1e-06	1e-06	0	0	0	0	1	1	1	1
1700112J05Rik	1700112J05RIK	chr5:77006441-77018863	796	1e-06	1e-06	1e-06	1e-06	1e-06	1e-06	1e-06	1e-06	1e-06	1e-06	1e-06	1e-06	1e-06	1e-06	1e-06	1e-06	1e-06	1e-06	1e-06	1e-06	1e-06	1e-06	1e-06	1e-06	1e-06	0	0	0	0	1	1	1	1
1700112J16Rik	1700112J16RIK	chr7:67204081-67222536	2212	0.527067	0.299526	0.0385742	0.0422957	0.0388489	0.0402091	0.0711519	1e-06	0.0677489	1e-06	0.600668	0.0565399	1e-06	0.0863739	0.0463545	1e-06	0.838498	0.245484	0.470407	0.0432346	0.0843199	0.0818935	0.120866	0.0254926	1e-06	-0.0875979	-0.753523	-0.0644232	-0.826133	1	1	1	1																		-1.51556
1700113A16Rik	1700113A16RIK	chr3:88171559-88177785	980	2.25505	2.08684	2.8266	2.01646	2.02379	2.24095	2.94302	1.30972	1.85756	2.64417	2.65668	1.74614	1.9263	1.82014	1.12549	2.2459	2.36382	1.40712	1.69896	3.12029	1.33088	3.53886	2.32582	2.6677	0.794806	-0.0566898	-0.694017	-0.795014	0.0229878	0.92328	0.0142464	0.0174737	0.977503
1700113B09Rik	1700113B09RIK	chr10:71201744-71204488	428	1e-06	1e-06	1e-06	1e-06	1e-06	1e-06	1e-06	1e-06	1e-06	1e-06	1e-06	1e-06	1e-06	1e-06	1e-06	1e-06	1e-06	1e-06	1e-06	1e-06	1e-06	1e-06	1e-06	1e-06	1e-06	0	0	0	0	1	1	1	1
1700113H08Rik	1700113H08RIK	chr10:87058045-87230599	1337	1e-06	0.206764	0.0566918	0.184578	0.11286	0.116092	0.137952	0.188836	0.0625911	1e-06	1e-06	1e-06	1e-06	1e-06	1e-06	1e-06	1e-06	1e-06	1e-06	1e-06	1e-06	1e-06	1e-06	1e-06	1e-06	-0.762579	-inf	-inf	0	1	1	1	1
1700116B05Rik	1700116B05RIK	chr16:50783408-50784091	412	1e-06	1e-06	1e-06	1e-06	1e-06	1e-06	1e-06	1e-06	1e-06	1e-06	1e-06	1e-06	1e-06	1e-06	1e-06	1e-06	1e-06	1e-06	1e-06	1e-06	1e-06	1e-06	1e-06	1e-06	1e-06	0	0	0	0	1	1	1	1
1700119H24Rik	1700119H24RIK	chr16:34935854-34939329	583	1e-06	1e-06	1e-06	0.249254	1e-06	0.116605	1e-06	1e-06	1e-06	1e-06	1e-06	1e-06	1e-06	1e-06	1e-06	1e-06	0.41802	1e-06	1e-06	1e-06	1e-06	1e-06	1e-06	1e-06	1e-06	-inf	0	-0.636148	-inf	1	1	1	1
1700120C14Rik	1700120C14RIK	chr15:99251787-99262041	385	2.60078	2.38697	2.43215	3.72848	2.74178	3.99915	2.10182	0.755712	3.54535	5.88427	3.06726	4.92316	1e-06	2.18942	3.05539	3.27508	1.67119	0.470852	2.05141	6.26675	5.39433	3.65624	4.85664	2.35718	1.4444	0.135753	-0.473091	-1.25906	0.879498	0.926064	0.529785	0.215348	0.658218	-0.222343	0.00983286	-0.0745811	-0.156716		0.040597	-0.106717		-0.144958	0.155645	0.0308587	0.22167								-0.223727			-0.2552			0.00890663
1700120E14Rik	1700120E14RIK	chr18:74495677-74531124	1928	1e-06	1e-06	1e-06	1e-06	0.0307654	1e-06	1e-06	1e-06	1e-06	1e-06	1e-06	1e-06	1e-06	0.0657478	1e-06	1e-06	0.143935	0.135941	0.152421	1e-06	0.0433106	0.208987	1e-06	0.0387629	1e-06	-inf	inf	2.85729	-0.323493	1	1	1	1
1700120G07Rik	1700120G07RIK	chr7:135191764-135196002	880	1e-06	1e-06	1e-06	1e-06	1e-06	1e-06	1e-06	1e-06	1e-06	1e-06	1e-06	1e-06	1e-06	0.105426	1e-06	0.175192	1e-06	1e-06	1e-06	1e-06	1e-06	1e-06	1e-06	1e-06	1e-06	0	0	inf	-inf	1	1	1	1
1700120K04Rik	1700120K04RIK	chr7:127603902-127604445	542	0.244605	0.158656	0.180602	0.192118	0.177549	1e-06	0.45371	1e-06	0.212251	1e-06	0.539916	0.175088	1e-06	0.870937	1e-06	1e-06	0.42352	1e-06	0.42846	1e-06	0.497244	0.232532	1e-06	1e-06	1e-06	0.662733	-1.34631	-0.435439	-0.304873	1	1	1	1
1700121L16Rik	1700121L16RIK	chrX:104816775-104842455	558	1e-06	1e-06	1e-06	1e-06	1e-06	1e-06	1e-06	1e-06	1e-06	1e-06	1e-06	1e-06	1e-06	1e-06	1e-06	1e-06	1e-06	1e-06	1e-06	1e-06	1e-06	1e-06	1e-06	1e-06	1e-06	0	0	0	0	1	1	1	1
1700121N20Rik	1700121N20RIK	chr12:106442651-106447666	1024	1e-06	1e-06	1e-06	1e-06	1e-06	1e-06	1e-06	1e-06	1e-06	1e-06	1e-06	1e-06	1e-06	1e-06	1e-06	1e-06	1e-06	1e-06	1e-06	1e-06	1e-06	1e-06	1e-06	1e-06	1e-06	0	0	0	0	1	1	1	1
1700122C19Rik	1700122C19RIK	chr19:37465253-37471827	797	1e-06	1e-06	1e-06	1e-06	1e-06	1e-06	1e-06	1e-06	1e-06	1e-06	1e-06	1e-06	1e-06	1e-06	1e-06	1e-06	1e-06	1e-06	1e-06	1e-06	1e-06	1e-06	1e-06	1e-06	1e-06	0	0	0	0	1	1	1	1
1700122O11Rik	1700122O11RIK	chr17:48036744-48038293	768	1e-06	1e-06	1e-06	1e-06	1e-06	1e-06	1e-06	1e-06	1e-06	1e-06	1e-06	1e-06	1e-06	1e-06	1e-06	1e-06	1e-06	1e-06	1e-06	1e-06	1e-06	1e-06	1e-06	1e-06	1e-06	0	0	0	0	1	1	1	1
1700123I01Rik	1700123I01RIK	chr19:6184409-6224219	1602	1e-06	1e-06	1e-06	0.027354	1e-06	0.0260423	1e-06	0.0290531	1e-06	0.0388007	1e-06	1e-06	1e-06	1e-06	1e-06	0.286266	1e-06	1e-06	0.0655458	0.0569464	0.0373983	1e-06	0.129905	0.0342924	1e-06	-0.253399	1.94318	1.95691	-0.273601	1	1	1	1
1700123J17Rik	1700123J17RIK	chr7:126224246-126248238	1800	1e-06	1e-06	1e-06	1e-06	1e-06	1e-06	1e-06	1e-06	1e-06	1e-06	1e-06	1e-06	1e-06	1e-06	1e-06	1e-06	1e-06	1e-06	1e-06	1e-06	1e-06	1e-06	1e-06	1e-06	1e-06	0	0	0	0	1	1	1	1
1700123K08Rik	1700123K08RIK	chr5:138561839-138564694	1041	1e-06	1e-06	1e-06	1e-06	1e-06	1e-06	1e-06	1e-06	1e-06	1e-06	1e-06	1e-06	1e-06	1e-06	1e-06	1e-06	1e-06	1e-06	1e-06	1e-06	1e-06	1e-06	1e-06	1e-06	1e-06	0	0	0	0	1	1	1	1
1700123L14Rik	1700123L14RIK	chr6:96164502-96166205	1702	1e-06	1e-06	1e-06	1e-06	1e-06	1e-06	1e-06	1e-06	1e-06	1e-06	1e-06	1e-06	1e-06	1e-06	1e-06	1e-06	1e-06	0.0724093	1e-06	1e-06	1e-06	1e-06	1e-06	1e-06	1e-06	0	0	inf	-inf	1	1	1	1
1700123M08Rik	1700123M08RIK	chr4:11966573-11994295	1061	0.54378	1.05904	1.00752	0.683802	0.944865	0.74459	0.547997	0.304717	0.622144	0.725683	0.439969	0.708046	0.746739	0.539763	0.507043	1.03815	0.943263	0.846319	0.784427	1.14493	0.454535	0.518187	1.02393	1.21586	0.225382	-0.683178	-0.178292	-0.624908	-0.27185	0.112167	1	0.110828	0.735611	-0.698177	-0.530987	-0.616564	-0.760122	-0.493787	-0.945149	-0.806019		-0.929887	-0.697836		-0.946263	-0.822514			-0.71159	-0.670409	-0.541266	-0.63498	-0.844453	-0.903261	-0.917834	-0.465929	-0.569081	-0.904182	0.293096
1700123O12Rik	1700123O12RIK	chr4:10508030-10797802	563	1e-06	1e-06	1e-06	1e-06	1e-06	1e-06	1e-06	1e-06	1e-06	1e-06	1e-06	1e-06	1e-06	1e-06	1e-06	1e-06	1e-06	1e-06	1e-06	1e-06	1e-06	1e-06	1e-06	1e-06	1e-06	0	0	0	0	1	1	1	1
1700123O20Rik	1700123O20RIK	chr14:54686170-54690742	1887	1.67617	2.03413	2.59439	1.92342	1.38972	2.11624	1.96589	1.99188	1.98155	1.97859	2.21108	2.02361	2.73372	3.86107	3.95227	2.95169	3.16589	1.7553	3.9956	3.1637	2.79574	3.03016	2.87433	3.70489	2.6191	0.104917	-0.16363	0.0754908	-0.174243	0.924026	0.790428	0.920756	0.911712	-0.698462	-0.551378	-0.584741	-0.829408	-0.912647	-0.56925	-0.516529	-0.433375	-0.509932	-0.576241	-0.419208	-0.595934	-0.539225	-0.303105	0.0366213	-0.648136	-0.496921	-0.772476	-0.330862	-0.40681	-0.475863	-0.570741	-0.334206	-0.410273	-0.721379	0.103628
1700123O21Rik	1700123O21RIK	chr16:5975586-5998496	671	1e-06	1e-06	1e-06	1e-06	1e-06	1e-06	1e-06	1e-06	1e-06	1e-06	1e-06	1e-06	1e-06	1e-06	1e-06	1e-06	1e-06	1e-06	1e-06	1e-06	1e-06	1e-06	1e-06	1e-06	1e-06	0	0	0	0	1	1	1	1
1700124L16Rik	1700124L16RIK	chr6:83761758-83762508	344	1e-06	1e-06	1e-06	1e-06	1e-06	1e-06	1e-06	1e-06	1e-06	1e-06	1e-06	1e-06	1e-06	0.812054	1e-06	1e-06	1e-06	1e-06	1e-06	1e-06	0.461517	1e-06	1e-06	0.436679	1e-06	0	inf	inf	-0.108432	1	1	1	1
1700125G02Rik	1700125G02RIK	chr4:124890887-124894782	516	1e-06	1e-06	1e-06	1e-06	1e-06	1e-06	1e-06	1e-06	1e-06	1e-06	1e-06	1e-06	1e-06	1e-06	1e-06	1e-06	1e-06	1e-06	1e-06	1e-06	1e-06	1e-06	1e-06	1e-06	1e-06	0	0	0	0	1	1	1	1
1700125G22Rik	1700125G22RIK	chr3:27154025-27157019	858	1e-06	1e-06	1e-06	1e-06	1e-06	1e-06	1e-06	1e-06	1e-06	1e-06	1e-06	1e-06	1e-06	1e-06	1e-06	1e-06	1e-06	1e-06	1e-06	1e-06	1e-06	1e-06	0.148895	1e-06	1e-06	0	inf	0	inf	1	1	1	1
1700125H03Rik	1700125H03RIK	chr8:68368458-68375710	1283	1e-06	1e-06	1e-06	1e-06	1e-06	1e-06	1e-06	1e-06	1e-06	1e-06	1e-06	1e-06	1e-06	0.373402	1e-06	1e-06	0.212546	0.764991	1e-06	1e-06	1e-06	1e-06	0.209674	1e-06	0.505726	0	inf	inf	-1.53701	1	1	1	1
1700125H20Rik	1700125H20RIK	chr11:85171095-85181154	969	1e-06	1e-06	1e-06	1e-06	1e-06	1e-06	1e-06	1e-06	1e-06	1e-06	1e-06	1e-06	1e-06	1e-06	1e-06	1e-06	1e-06	1e-06	0.0550342	1e-06	1e-06	1e-06	0.165021	1e-06	0.0581215	0	inf	0	inf	1	1	1	1
1700126H18Rik	1700126H18RIK	chr5:66166606-66191335	401	1e-06	1e-06	1e-06	1e-06	1e-06	1e-06	1e-06	1e-06	1e-06	1e-06	1e-06	1e-06	1e-06	1e-06	1e-06	1e-06	1e-06	1e-06	1e-06	1e-06	1e-06	1e-06	1e-06	1e-06	1e-06	0	0	0	0	1	1	1	1
1700128A07Rik	1700128A07RIK	chr14:106417186-106486520	856	1e-06	1e-06	1e-06	1e-06	1e-06	1e-06	1e-06	1e-06	1e-06	1e-06	1e-06	1e-06	1e-06	1e-06	1e-06	1e-06	1e-06	1e-06	1e-06	1e-06	1e-06	1e-06	1e-06	1e-06	1e-06	0	0	0	0	1	1	1	1
1700128F08Rik	1700128F08RIK	chr9:8221888-8241987	1107	1e-06	1e-06	1e-06	1e-06	1e-06	0.09101	0.113144	1e-06	1e-06	1e-06	1e-06	1e-06	1e-06	1e-06	0.20935	1e-06	1e-06	1e-06	0.326059	1e-06	1e-06	1e-06	1e-06	0.115287	1e-06	1.44503	0.197916	0.965766	0.62626	1	1	1	1
1700129C05Rik	1700129C05RIK	chr14:59133039-59142893	1062	1e-06	1e-06	1e-06	1e-06	1e-06	1e-06	1e-06	1e-06	1e-06	1e-06	1e-06	1e-06	1e-06	1e-06	1e-06	1e-06	1e-06	1e-06	1e-06	1e-06	1e-06	1e-06	1e-06	1e-06	1e-06	0	0	0	0	1	1	1	1
1810006J02Rik	1810006J02RIK	chr1:98131466-98144655	1684	1e-06	1e-06	0.0507823	1e-06	0.0519347	1e-06	1e-06	1e-06	0.118553	1e-06	1e-06	0.0478922	1e-06	0.0566976	0.12129	1e-06	1e-06	1e-06	0.0657397	1e-06	1e-06	1e-06	1e-06	1e-06	0.0868631	-0.36004	-0.832988	-0.573596	-0.619979	1	1	1	1
1810007C17Rik	1810007C17RIK	chr12:49476992-49480862	705	1e-06	1e-06	1e-06	1e-06	1e-06	1e-06	1e-06	1e-06	1e-06	1e-06	1e-06	1e-06	1e-06	1e-06	1e-06	1e-06	1e-06	1e-06	1e-06	1e-06	1e-06	1e-06	1e-06	1e-06	1e-06	0	0	0	0	1	1	1	1
1810007D17Rik	1810007D17RIK	chr19:58606328-58629753	739	1e-06	1e-06	1e-06	1e-06	1e-06	1e-06	1e-06	1e-06	1e-06	1e-06	1e-06	1e-06	1e-06	1e-06	1e-06	1e-06	1e-06	1e-06	1e-06	1e-06	1e-06	1e-06	1e-06	1e-06	1e-06	0	0	0	0	1	1	1	1
1810008I18Rik	1810008I18RIK	chr7:65804051-65806223	689	1e-06	1e-06	1e-06	1e-06	0.115366	1e-06	1e-06	1e-06	1e-06	1e-06	1e-06	1e-06	1e-06	1e-06	1e-06	1e-06	1e-06	1e-06	1e-06	1e-06	1e-06	1e-06	1e-06	1e-06	1e-06	-inf	0	-inf	0	1	1	1	1
1810009A15Rik	1810009A15RIK	chr19:8888882-8890759	810	3.69144	3.14145	3.8509	3.44952	4.30125	3.89166	3.31402	2.71683	2.89864	3.16898	4.20146	3.7957	8.92818	8.83231	8.30386	6.95062	6.91088	7.63054	5.99837	4.71152	5.91145	5.87844	8.08176	4.60131	4.45868	-0.220879	0.0762984	0.571506	-0.750922	0.395916	0.734445	0.00500986	0.00908712																							-0.799834
1810009J06Rik	1810009J06RIK	chr6:40964771-40968427	851	1e-06	1e-06	1e-06	1e-06	1e-06	1e-06	1e-06	1e-06	1e-06	1e-06	1e-06	1e-06	1e-06	1e-06	1e-06	1e-06	1e-06	1e-06	1e-06	1e-06	1e-06	1e-06	1e-06	1e-06	1e-06	0	0	0	0	1	1	1	1
1810010D01Rik	1810010D01RIK	chr7:145205817-145208119	932	1e-06	1e-06	1e-06	1e-06	1e-06	1e-06	1e-06	1e-06	1e-06	1e-06	1e-06	1e-06	1e-06	1e-06	0.137325	1e-06	1e-06	0.441182	1e-06	1e-06	0.157783	0.140793	0.14007	1e-06	0.326914	0	inf	inf	-0.304585	1	1	1	1
1810010H24Rik	1810010H24RIK	chr11:107028222-107030442	1096	1e-06	0.25978	0.386003	0.206727	0.283009	0.475253	0.238458	0.544386	0.574467	0.561916	0.30597	0.532478	0.383486	0.888791	0.414848	1e-06	1.15388	0.308013	0.974553	0.927658	0.501417	1.13539	0.761649	0.341372	0.422784	0.613311	-0.20994	0.199258	0.195912	1	1	1	1
1810011H11Rik	1810011H11RIK	chr14:32785962-32817968	1468	0.125998	0.0400345	0.217791	1e-06	0.0858088	0.0873868	0.216394	0.199743	0.151649	0.0647167	0.212927	0.294164	0.246068	0.418958	0.0982902	1e-06	0.245261	0.0947016	0.157609	0.178713	0.0591753	0.226936	0.200805	0.424444	1e-06	1.21355	-0.735627	0.505235	-0.0773001	1	1	1	1
1810011O10Rik	1810011O10RIK	chr8:24437615-24438946	1330	6.2821	5.8948	9.88389	7.6792	7.20521	5.63108	7.48507	5.28315	6.61946	7.56932	10.4006	7.39204	9.98455	11.5957	7.82069	7.42382	7.36919	4.94919	5.73468	4.27235	3.63557	6.05527	4.57007	3.51373	4.02043	0.168471	-1.42256	-0.244864	-1.0525	0.34873	0.000120791	0.119599	0.000770257	0.66884	0.695421	1.01018	0.784334	0.782473	0.590949	0.798063	0.665408	0.778008	0.830094	1.04989	0.869513	1.01405	1.1343	0.855532	0.781137	0.775751	0.629707	0.532245	0.303489	0.113403	0.478511	0.5083	0.153684	0.252665	1.19648e-05
1810012K16Rik	1810012K16RIK	chr8:22398720-22399591	539	1e-06	1e-06	1e-06	0.674381	1e-06	1e-06	0.251031	1e-06	1e-06	0.315648	1e-06	1e-06	1e-06	1e-06	0.507823	1e-06	0.509378	1e-06	1e-06	0.449932	0.303266	1e-06	1e-06	1e-06	1e-06	-0.579322	-0.203271	-0.132531	-0.67891	1	1	1	1
1810013A23Rik	1810013A23RIK	chr17:28271707-28273163	414	1e-06	1e-06	1e-06	1e-06	1e-06	1e-06	1e-06	1e-06	1e-06	1e-06	1e-06	1e-06	1e-06	1e-06	1e-06	1e-06	1e-06	1e-06	1e-06	1e-06	1e-06	1e-06	1e-06	1e-06	1e-06	0	0	0	0	1	1	1	1
1810013L24Rik	1810013L24RIK	chr16:8830099-8858924	4070	9.26242	8.30874	8.08921	9.26175	8.16734	7.77884	8.6461	8.28588	8.72143	8.67288	9.6237	8.46856	8.76682	5.7523	4.75658	4.72603	7.16084	5.25308	9.23791	7.88464	8.19995	7.56122	5.72453	8.97086	8.19002	0.108462	-0.743115	-0.763854	0.0873015	0.54768	0.000120791	0.000120489	0.777081	0.536667	0.529543	0.434782	0.507108	0.422386	0.389964	0.520308	0.534571	0.56438	0.517164	0.574089	0.568471	0.445236	0.207553	0.0805167	-0.117369	0.25683	0.275598	0.405342	0.276294	0.332348	0.260692	0.16114	0.432343	0.297136	6.17188e-05
1810014B01Rik	1810014B01RIK	chr10:86685526-86689954	1617	3.37855	2.53263	4.17799	4.26641	2.89516	3.32182	3.66542	3.93082	4.87471	4.47938	4.06476	3.83758	2.58332	0.769156	1.81146	3.81646	2.34803	1.24081	1.80895	2.56221	1.70025	0.662461	3.3698	2.08904	2.73429	0.229311	-1.55276	-1.19193	-0.149522	0.3841	0.000120791	0.000120489	0.81885	-0.40372	-0.456012	-0.0861578	-0.199087	-0.3463	-0.265341	-0.23831	-0.128652	0.0238109	-0.0899225	-0.174321	-0.0868199	-0.642791	-1.31639	-0.692369	-0.264509	-0.783712	-0.977659	-0.926723	-0.837545	-1.03383		-0.157423	-0.835517	-0.683137	0.000137178
1810018F18Rik	1810018F18RIK	chr19:58698916-58701323	1444	1e-06	1e-06	1e-06	1e-06	1e-06	1e-06	1e-06	1e-06	1e-06	1e-06	1e-06	1e-06	1e-06	1e-06	1e-06	1e-06	1e-06	1e-06	1e-06	1e-06	1e-06	1e-06	1e-06	1e-06	1e-06	0	0	0	0	1	1	1	1
1810019D21Rik	1810019D21RIK	chr8:106135399-106138722	1641	1e-06	0.0670285	1e-06	1e-06	1e-06	1e-06	1e-06	1e-06	1e-06	0.108659	0.118149	0.0707169	0.214667	0.497593	0.08676	1e-06	0.0847773	0.267525	0.177072	1e-06	1e-06	0.423389	0.357114	0.281346	0.0765926	2.10356	1.37191	3.65104	-0.197249	1	1	1	1																								-1.31882
1810020O05Rik	1810020O05RIK	chr6:87675592-87690847	1042	1e-06	1e-06	1e-06	1e-06	1e-06	1e-06	1e-06	1e-06	1e-06	1e-06	0.0670099	1e-06	1e-06	1e-06	1e-06	1e-06	1e-06	1e-06	1e-06	0.08762	1e-06	1e-06	1e-06	1e-06	1e-06	inf	-0.810683	0	inf	1	1	1	1
1810021B22Rik	1810021B22RIK	chr15:89071197-89075854	650	0.350953	0.974615	0.385204	0.681139	0.499006	0.64505	0.706128	0.301887	0.444195	1.15702	0.809918	0.680669	1.29052	0.275322	1.50925	4.01491	1.68227	0.719464	0.793816	1.624	1.63133	0.358559	1.43624	1.66596	2.06377	0.145519	0.30073	0.882176	-0.471061	1	0.540466	0.115091	0.557404															-0.557419	-0.0767015				-0.607693				-0.627315	-0.329615	0.137047
1810022K09Rik	1810022K09RIK	chr3:14606288-14611256	397	45.3341	29.9034	24.7613	28.9566	25.6301	33.227	34.3385	30.6265	27.9233	38.3321	38.2148	33.4342	45.2738	49.5693	92.6318	68.0657	40.5954	99.2398	43.1018	62.5663	42.7963	83.9451	54.7899	37.1207	39.6853	0.0374572	0.0385704	0.72734	-0.697568	0.91191	0.828855	0.000120489	0.00144644	1.58465	1.50603	1.38928	1.38367	1.39078	1.45391	1.46456	1.5548	1.49001	1.55767	1.49984	1.46551	1.96585	1.87165	2.25381	2.00065	1.59679	2.53835	1.58872	1.79061	1.54313	1.88457	1.97678	1.58523	1.53553	0.000106183
1810024B03Rik	1810024B03RIK	chr2:127186354-127208280	1264	0.104879	0.0588855	1e-06	1e-06	1e-06	1e-06	1e-06	0.0734109	1e-06	1e-06	1e-06	0.0609323	1e-06	0.0716738	1e-06	1e-06	1e-06	1e-06	1e-06	0.139772	1e-06	0.0887575	0.159866	1e-06	1e-06	0.330055	0.436679	-1.59989	2.34107	1	1	1	1
1810026B05Rik	1810026B05RIK	chr7:73539797-73558395	5138	1.75262	1.16926	1.23623	0.625605	0.591541	0.926051	0.787961	1.23395	1.41841	1.50405	1.92744	1.37196	4.06321	3.12781	4.52093	3.81536	4.52375	3.04841	3.6316	3.99041	2.71159	4.16646	2.1738	4.2999	4.30611									-1.01652	-1.2501	-1.34639	-1.59998	-1.84765	-1.43596	-1.41604	-1.04713	-1.00216	-1.15032	-0.962899	-1.06922	-0.417162	-0.6845	-0.283596	-0.623182	-0.567915	-0.524193	-0.701277	-0.659667	-0.786837	-0.55595	-0.964369	-0.540235	-0.503139	2.36234e-07
1810026J23Rik	1810026J23RIK	chr9:21592721-21595970	3168	7.88483	8.39108	8.34455	9.1515	8.37043	8.78535	9.40866	7.05873	7.54722	7.93929	7.83798	8.14504	5.43195	5.28952	4.73733	3.87612	6.66902	2.431	6.17823	6.4244	7.05886	6.12456	4.41724	6.93795	5.48239	-0.0223648	-1.23647	-1.40597	0.113037	0.958476	0.000120791	0.000120489	0.84004	0.440388	0.54382	0.495876	0.514379	0.489147	0.513643	0.607623	0.486029	0.485798	0.461394	0.473108	0.530366	0.15425	0.193779	0.179426	-0.087771	0.236121	-0.199348	0.156367	0.18932	0.229621	0.16839	0.0721314	0.320894	0.120109	1.35389e-07
1810030O07Rik	1810030O07RIK	chrX:12654883-12673546	2565	2.06092	1.52993	1.88571	1.79989	1.87217	1.75593	1.91274	1.91372	1.48566	2.28111	2.04832	1.83505	2.61497	1.83176	1.96419	1.60385	2.28189	1.69452	2.13695	3.35428	2.07073	3.22356	1.20377	2.07582	2.44337	0.0471832	-0.474504	-0.382177	-0.0758521	0.891939	0.00223109	0.0313859	0.846851	0.014503	-0.0767534	-0.0149507	-0.0983538	-0.0146415	-0.109137	0.0589322	0.0940175	-0.099023	0.115104	0.013739	0.0587578	0.253094	-0.0168456	0.0361922	-0.21076	-0.0239445	0.0250331	-0.0269687	0.207678	-0.103951	0.218075	-0.262084	-0.0264656	0.0624127	0.653617
1810032O08Rik	1810032O08RIK	chr11:116671659-116675798	1992	0.100903	0.385894	0.635593	0.326604	0.210051	0.133703	0.64042	0.616247	0.351664	0.153963	0.108645	0.262384	1.23739	1.11498	1.08769	0.278674	0.669906	0.80948	1.16755	0.701304	1.30339	0.365334	0.396547	1e-06	0.643913	0.52645	-0.196918	0.938204	-0.64315	1	1	0.260929	0.653281														-1.4242	-1.10245			-1.43984			-1.4572					0.29439
1810034E14Rik	1810034E14RIK	chr13:64248699-64268145	1799	0.66209	0.521939	0.606332	0.862773	0.728062	0.776227	0.763182	0.747222	0.536267	0.696975	0.827515	0.871068	1.16484	0.532295	0.571403	0.433277	1.37376	0.685683	1.50718	1.26798	1.40476	1.00932	0.490609	1.44011	0.59048	0.150348	-0.100647	-0.449106	0.451534	1	1	1	1	-0.370888	-0.518065	-0.412545	-0.255465	-0.295646	-0.368572	-0.360316	-0.323794	-0.380343	-0.582791	-0.321461	-0.261966	-0.149449	-0.726386	-0.484544	-0.682614	-0.18442	-0.452663	-0.0290892	-0.215219	-0.118742	-0.375661	-0.806786	-0.126611	-0.742235	0.855147
1810037I17Rik	1810037I17RIK	chr3:122924396-122926194	974	9.09433	9.64357	8.53765	10.9375	7.91271	10.6897	9.22388	7.08617	12.5987	9.5023	9.02935	10.6789	11.0491	15.0671	20.3945	19.7233	10.3559	20.1606	11.6612	12.0578	10.385	12.8882	13.6571	13.9328	8.1805	0.12747	-0.455495	0.489528	-0.872018	0.666887	0.0150947	0.0112304	0.000770257	0.181676	0.302041	0.154701	0.248536	0.0650562	0.291316	0.199094	0.200172	0.520113	0.216783	0.191219	0.450737	0.331767	0.521329	0.86545	0.613101	0.226296	0.969049	0.262403	0.375299	0.133835	0.191211	0.581681	0.371057	-0.0292888	0.0136223
1810041H14Rik	1810041H14RIK	chr14:121876860-121879408	350	1e-06	0.486222	1e-06	0.265594	1e-06	1e-06	1e-06	0.301813	1e-06	1e-06	0.449796	1e-06	1e-06	0.509325	0.620917	1e-06	0.601812	1e-06	1e-06	1e-06	0.74598	1e-06	1e-06	1e-06	1e-06	0.0856821	-0.946459	0.694561	-1.60864	1	1	1	1
1810041L15Rik	1810041L15RIK	chr15:84379202-84447097	5912	0.0186773	0.0688193	1e-06	0.109235	0.0498732	0.0381068	0.188239	0.0569382	0.115612	0.241102	0.0612709	0.0359069	0.222513	0.286438	0.48896	0.56325	0.809495	0.810092	0.512225	0.544329	0.86178	1.0931	0.988378	1.18773	0.652338	1.23979	2.17973	3.09865	0.29429	1	1	1	1							-2.12493			-2.02988			-1.94173	-1.77914	-1.40245	-1.37384	-1.29784	-0.903704	-1.55634	-1.54131	-1.2133	-0.998049	-0.858878	-0.945301	-1.52993	0.00348055
1810043G02Rik	1810043G02RIK	chr10:77978649-77985438	1689	1.57312	1.4134	1.2033	1.40129	1.45617	1.25919	1.84288	1.73558	1.74597	1.92516	1.722	1.81101	1.43244	1.36994	1.24676	0.552223	1.29369	1.226	2.62659	1.99822	2.48611	2.22352	1.38776	1.7542	1.76884	0.435109	-0.590032	-0.70496	0.507768	0.035778	0.00251869	0.00377236	0.15403	-0.327269	-0.246375	-0.495186	-0.374544	-0.345685	-0.467445	-0.130997	-0.0820151	-0.0220938	-0.216523	-0.151144	-0.14104	-0.426703	-0.242021	-0.224683	-0.968037	-0.566854	-0.191277	-0.0506474	-0.30829	-0.18061	-0.235618	-0.220486	-0.350478	-0.223451	0.0126564
1810043H04Rik	1810043H04RIK	chr11:120098933-120100424	491	17.5357	15.0737	24.4218	22.8022	20.4684	18.9989	20.9606	19.5029	19.6305	19.1023	19.1695	22.9774	19.4757	14.9868	17.9853	26.8403	15.9084	12.5844	16.987	21.8877	14.4131	19.2592	15.1254	10.5982	24.8459	0.120609	-0.937666	-0.613611	-0.250587	0.644649	0.000120791	0.0012648	0.468141	0.939405	0.895294	1.17521	1.08019	1.04318	1.01482	1.01986	1.12885	1.10058	1.06651	1.05301	1.13855	0.908252	0.777711	0.949431	1.22043	0.773364	0.615208	0.816843	1.01501	0.583833	0.859803	0.754912	0.45886	1.13716	0.0262163
1810044D09Rik	1810044D09RIK	chr6:91440986-91441755	484	0.779922	0.73496	0.983535	1.60854	1.43816	0.989229	1.71771	1.17227	3.53195	2.2852	1.27932	1.07472	2.32841	1.83968	2.06283	0.757544	1.15218	2.32425	0.968663	1.69336	0.371745	1.4588	0.886624	1.24199	1.0979	0.625845	-1.30018	0.196832	-0.905493	0.406025	0.0326782	0.764117	0.398388									-0.392886
1810046K07Rik	1810046K07RIK	chr9:51289685-51328917	1313	1e-06	1e-06	1e-06	1e-06	1e-06	1e-06	1e-06	1e-06	1e-06	0.093378	1e-06	0.0622068	0.0795974	0.125889	0.200728	0.106196	0.340121	1e-06	0.667941	0.126596	0.996813	0.973547	0.0684489	0.28676	0.178131	inf	3.90509	inf	1.46244	1	1	1	1																					-0.912471	-1.11566				1
1810053B23Rik	1810053B23RIK	chr16:93343715-93359543	5165	1e-06	1e-06	1e-06	1e-06	1e-06	1e-06	1e-06	1e-06	1e-06	1e-06	1e-06	1e-06	1e-06	1e-06	1e-06	1e-06	1e-06	0.175502	0.108934	1e-06	1e-06	1e-06	0.10647	1e-06	1e-06	0	inf	inf	-0.921405	1	1	1	1
1810055G02Rik	1810055G02RIK	chr19:3708332-3717881	1878	0.971086	1.31843	1.34918	0.918104	0.837944	1.05716	0.982151	0.991313	0.755856	0.946331	1.04738	0.900765	1.35794	1.44957	1.95216	1.31994	1.79427	1.78282	2.0332	2.15779	2.75119	3.42119	1.61467	2.46611	2.57537	-0.183366	0.549352	0.08663	0.255725	0.605134	0.0109933	0.73367	0.485738	-0.653247	-0.294366	-0.442334	-0.632165	-0.699976	-0.482718	-0.575986	-0.547686	-0.713475	-0.612733	-0.506147	-0.592604	-0.380556	-0.299621	0.033239	-0.581582	-0.283364	-0.0836957	-0.16728	-0.154135	0.00796825	0.20393	-0.21783	0.00139665	-0.089272	9.9946e-06
1810058I24Rik	1810058I24RIK	chr6:35252698-35262059	1266	18.2442	14.9026	17.0534	17.2298	18.4963	15.6249	15.7406	14.9015	17.0531	22.4915	15.6871	16.8945	11.0729	15.9554	10.7319	11.0203	13.1513	10.2029	13.2407	16.4127	14.0973	10.7143	12.9989	11.9544	12.4386	-0.0800568	-1.17492	-1.05706	-0.240742	0.759202	0.000120791	0.000120489	0.422287	0.668143	0.706174	0.781319	0.710674	0.745599	0.689563	0.68052	0.766155	0.77885	0.903464	0.631407	0.822131	0.355216	0.684055	0.513925	0.301189	0.478021	0.563374	0.43575	0.564521	0.480238	0.264947	0.524211	0.459846	0.282228	1.3145e-05
1810062G17Rik	1810062G17RIK	chr3:36475936-36482299	908	0.113027	1e-06	0.0805976	1e-06	0.0802023	1e-06	0.201498	0.0920629	0.18698	1e-06	1e-06	1e-06	1e-06	0.551864	0.0968879	1e-06	1e-06	0.566944	0.0992332	0.16928	0.225698	0.652226	0.679607	0.102569	1e-06	0.986827	1.04348	2.03849	-0.0336856	1	1	1	1
1810062O18Rik	1810062O18RIK	chr14:20546292-20570680	745	0.14969	1e-06	1e-06	1e-06	1e-06	1e-06	1e-06	1e-06	0.115254	1e-06	1e-06	0.201872	0.424853	0.238206	0.371983	1e-06	0.497413	0.37884	1e-06	0.218811	0.295098	0.141603	0.13095	0.138674	1e-06	1.43327	0.864573	3.63302	-1.37665	1	1	1	1
1810063I02Rik	1810063I02RIK	chr11:59921498-59921889	272	1e-06	1e-06	1e-06	1e-06	1e-06	1e-06	1e-06	1e-06	1e-06	1e-06	1e-06	1e-06	1e-06	1e-06	0.777381	1e-06	1e-06	1e-06	1e-06	1e-06	1e-06	1e-06	1e-06	1e-06	1e-06	0	0	inf	-inf	1	1	1	1
1810064F22Rik	1810064F22RIK	chr9:22206785-22213860	2300	1e-06	1e-06	1e-06	0.0328518	1e-06	1e-06	1e-06	1e-06	1e-06	1e-06	1e-06	1e-06	1e-06	0.134522	1e-06	1e-06	0.0755091	1e-06	1e-06	1e-06	1e-06	0.0438787	1e-06	0.121193	0.0479216	-inf	inf	1.96363	-0.520337	1	1	1	1
1810065E05Rik	1810065E05RIK	chr11:58421110-58426023	919	1e-06	1e-06	1e-06	1e-06	1e-06	1e-06	1e-06	1e-06	1e-06	1e-06	1e-06	1e-06	1e-06	1e-06	1e-06	1e-06	1e-06	1e-06	1e-06	1e-06	1e-06	1e-06	1e-06	1e-06	1e-06	0	0	0	0	1	1	1	1
2010001A14Rik	2010001A14RIK	chr11:57795498-57801467	760	0.230519	0.150539	0.320669	0.266755	1e-06	0.0834175	1e-06	0.092246	0.180142	0.121248	1e-06	0.161491	0.452798	0.342716	0.195938	1e-06	0.0962986	0.346023	0.203024	0.350889	1e-06	0.335326	0.191418	0.20679	1e-06	-0.874536	0.415504	0.230577	-0.725134	1	1	1	1
2010001E11Rik	2010001E11RIK	chr10:39920381-39926923	2281	0.0449184	0.0269089	1e-06	0.0322253	0.0299098	0.0307465	1e-06	0.0676661	1e-06	1e-06	0.0514782	1e-06	1e-06	1e-06	1e-06	1e-06	1e-06	1e-06	0.0379496	1e-06	1e-06	0.0811352	1e-06	1e-06	1e-06	-0.381656	-1.11878	-inf	inf	1	1	1	1
2010003K11Rik	2010003K11RIK	chr19:4496787-4498583	1165	1e-06	1e-06	1e-06	1e-06	1e-06	1e-06	1e-06	1e-06	1e-06	1e-06	1e-06	1e-06	0.432195	1.29495	0.431127	2.78747	0.350843	1.0428	0.299425	0.255158	0.0851047	0.161291	1e-06	1e-06	0.438841	0	inf	3	-2.96965	1	1	0.000120489	0.0330412														-0.782		-0.141091		-0.671762								1
2010005H15Rik	2010005H15RIK	chr16:36221561-36257427	523	0.214156	1e-06	1e-06	1e-06	1e-06	1e-06	1e-06	1e-06	1e-06	1e-06	1e-06	1e-06	1e-06	1e-06	0.311957	1e-06	1e-06	0.146318	1e-06	1e-06	1e-06	0.377095	0.321179	1e-06	1e-06	-inf	inf	1.2767	-0.0296983	1	1	1	1
2010009K17Rik	2010009K17RIK	chr2:158070363-158091797	566	1e-06	1e-06	1e-06	1e-06	1e-06	1e-06	1e-06	1e-06	1e-06	1e-06	1e-06	1e-06	1e-06	1e-06	0.0984323	1e-06	1e-06	1e-06	1e-06	1e-06	1e-06	1e-06	1e-06	1e-06	1e-06	0	0	inf	-inf	1	1	1	1
2010010A06Rik	2010010A06RIK	chr18:75288659-75297329	691	1e-06	1e-06	1e-06	1e-06	1e-06	1e-06	1e-06	1e-06	1e-06	1e-06	1e-06	1e-06	0.171848	1e-06	1e-06	1e-06	0.140305	1e-06	1e-06	1e-06	1e-06	1e-06	1e-06	1e-06	1e-06	0	0	inf	-inf	1	1	1	1
2010012O05Rik	2010012O05RIK	chr19:46689905-46703382	2171	1.82763	2.0077	1.93708	1.47156	1.86334	1.70742	1.69758	1.35467	1.8978	2.00776	1.45429	1.57166	1.30477	1.21617	1.38835	0.802401	1.9398	1.29984	1.32384	1.28676	1.42934	1.80179	1.52972	1.36236	1.50361	-0.090356	-0.869693	-0.84416	-0.146219	0.797647	0.000120791	0.000235006	0.788607	-0.3162	-0.209873	-0.261781	-0.537172	-0.391616	-0.442002	-0.364204	-0.441358	-0.210345	-0.329735	-0.56924	-0.420542	-0.568073	-0.845361	-0.510986	-1.2307	-0.525362	-0.588534	-0.74526	-0.951074	-0.823824	-0.621639	-0.531479	-0.752746	-0.708502	0.000850569
2010016I18Rik	2010016I18RIK	chr3:106481985-106485913	1556	1e-06	1e-06	1e-06	1e-06	1e-06	0.0581384	1e-06	1e-06	0.0631349	1e-06	1e-06	1e-06	0.636954	0.376598	0.134793	1e-06	0.399867	0.319936	0.705163	1e-06	0.160497	0.233363	1e-06	1e-06	0.0827217	0.228113	3.42859	4.76957	-1.12798	1	1	1	1													-1.19189
2010106C02Rik	2010106C02RIK	chr17:86285166-86287178	654	1e-06	1e-06	1e-06	1e-06	0.119233	1e-06	1e-06	1e-06	1e-06	1e-06	0.373225	0.118958	1e-06	0.247259	1e-06	1.34981	0.132305	1e-06	1e-06	1e-06	0.159038	1e-06	0.136692	0.144081	0.172421	1.0331	-0.46977	2.43477	-1.9145	1	1	1	1
2010106E10Rik	2010106E10RIK	chrX:112495273-112558343	1280	1e-06	1e-06	1e-06	1e-06	0.132689	1e-06	1e-06	1e-06	1e-06	1e-06	1e-06	1e-06	1e-06	1e-06	1e-06	1e-06	1e-06	1e-06	1e-06	1e-06	1e-06	1e-06	1e-06	1e-06	1e-06	-inf	0	-inf	0	1	1	1	1
2010107E04Rik	2010107E04RIK	chr12:111961375-111966977	361	371.732	257.651	253.598	283.321	258.948	263.78	358.4	272.961	317.276	328.153	334.663	283.458	209.997	298.941	375.53	289.183	279.613	389.977	284.904	314.989	218.518	348.409	274.131	160.106	222.301	0.138561	-0.873735	-0.356341	-0.401529	0.335284	0.000120791	0.00816414	0.0357862	2.56387	2.44664	2.4514	2.49095	2.45896	2.48771	2.61991	2.53423	2.61466	2.59295	2.58964	2.52738	2.50222	2.7015	2.85253	2.59869	2.60429	2.98582	2.50542	2.61723	2.28832	2.49262	2.62045	2.18301	2.31512	0.00611173
2010107G12Rik	2010107G12RIK	chr6:34945294-34977999	2150	1e-06	0.0336566	1e-06	1e-06	1e-06	1e-06	0.0449992	1e-06	1e-06	1e-06	0.058817	1e-06	0.555375	0.295455	0.8052	0.573739	1.14741	1.02374	0.326712	0.0794811	1.16242	0.455228	0.455191	1.06541	0.151314	1.88592	4.07197	6.63517	-0.708802	1	1	1	1													-1.34354	-1.524	-0.990518	-1.07045	-0.822173	-0.738897			-0.977434		-1.56516	-1.07195		0.808061
2010107G23Rik	2010107G23RIK	chr10:62107655-62111013	1727	0.878148	0.239035	0.0453741	0.344769	0.450479	0.228895	0.446673	0.491553	0.146933	0.262623	0.212529	0.306877	0.458461	0.104424	0.49588	0.158853	0.430629	0.214583	0.394515	0.682401	0.583299	0.433785	0.722825	0.354096	0.363036	-0.00532502	-0.148545	-0.65584	0.459364	1	1	1	1	-0.962132							-1.26337							-1.21731								-1.35422
2010109A12Rik	2010109A12RIK	chr5:93206517-93213474	545	1e-06	0.112529	0.114024	0.63185	0.117166	0.118286	1e-06	1e-06	0.129239	1e-06	1e-06	1e-06	0.805211	0.421248	0.15122	1e-06	0.604067	1e-06	0.163697	0.289557	1e-06	0.206525	0.153321	0.331939	1e-06	-3.30214	2.35964	0.112876	-1.06111	1	1	1	1
2010109I03Rik	2010109I03RIK	chr15:74878335-74881704	1884	1e-06	1e-06	1e-06	1e-06	1e-06	1e-06	1e-06	1e-06	1e-06	1e-06	0.0701155	1e-06	1e-06	1e-06	1e-06	1e-06	0.0486124	0.0960849	0.0513402	1e-06	0.0582968	1e-06	1e-06	0.105471	1e-06	inf	0.814042	inf	-0.301427	1	1	1	1
2010111I01Rik	2010111I01RIK	chr13:62964892-63326096	8871	5.34403	5.26466	4.63284	6.68244	4.08325	4.80984	5.81496	5.28501	6.03722	6.57773	6.21688	6.27866	6.37858	7.92357	6.66417	9.26963	7.43626	6.47998	11.8725	6.82006	14.0993	10.4259	6.84809	8.74946	6.60481	0.26021	-0.101935	0.0790869	0.0437542	0.4524	0.658159	0.74677	0.933065	-0.501588	-0.377136	-0.600929	-0.313905	-0.639831	-0.578884	-0.430425	-0.326425	-0.306811	-0.290632	-0.296574	-0.261402	-0.238829	0.00753777	0.000600004	0.0014037	-0.0267029	0.118713	0.194358	-0.153333	0.351837	0.0473971	-0.128344	0.0645229	-0.0965904	8.81706e-07
2010204K13Rik	2010204K13RIK	chrX:7411816-7422988	824	1e-06	1e-06	1e-06	0.173103	1e-06	1e-06	1e-06	0.171633	1e-06	0.228629	1e-06	1e-06	0.670141	2.30618	1.08703	1e-06	0.742649	1.50984	1.73004	1.27077	0.644819	1e-06	0.767232	0.402997	1.84187	1.77243	2.76259	4.918	-0.422033	1	1	0.2582	0.848216
2010300C02Rik	2010300C02RIK	chr1:37611675-37719811	4351	0.0418291	0.0657081	0.00803644	0.0341269	0.0391096	0.0945493	0.110143	0.145691	0.109131	0.150478	0.108914	0.111481	0.17148	0.473493	0.632303	0.284122	0.491791	0.717953	0.725486	0.677343	0.685649	0.590924	0.827419	0.763178	0.966815	1.36241	1.89806	2.88118	0.357467	1	1	1	1							-1.91344	-1.58872	-1.8954	-1.81628	-1.91206	-1.7819	-1.78587	-0.962172	-0.636205	-1.29918	-0.831016	-0.590031	-0.719004	-0.7954	-0.748206	-0.836183	-0.432855	-0.652644	-0.410464	4.87436e-07
2010308F09Rik	2010308F09RIK	chrX:13234640-13247733	615	1e-06	1e-06	1e-06	1e-06	1e-06	1e-06	1e-06	1e-06	1e-06	1e-06	1e-06	1e-06	1e-06	1e-06	1e-06	1e-06	1e-06	1e-06	1e-06	1e-06	1e-06	1e-06	1e-06	1e-06	1e-06	0	0	0	0	1	1	1	1
2010310C07Rik	2010310C07RIK	chr6:42370670-42380558	841	1e-06	1e-06	1e-06	1e-06	0.0737077	0.0764867	1e-06	1e-06	1e-06	1e-06	1e-06	0.0758697	0.298131	1e-06	1e-06	1e-06	0.181089	1e-06	1e-06	1e-06	1e-06	1e-06	1e-06	0.487035	0.427451	-1.17582	2.40824	0.679195	0.514109	1	1	1	1
2010315B03Rik	2010315B03RIK	chr9:124291803-124312694	2691	1.84436	1.12902	0.934174	0.956638	1.30389	1.23372	1.72034	1.25579	0.879546	1.8554	1.82847	1.40325	1.87991	2.38366	1.25172	1.02713	2.34974	1.31543	2.24732	2.01588	1.53406	1.85241	2.08062	1.98497	1.59249	0.262339	-0.520655	-0.0448556	-0.244498	0.272672	0.0057405	0.858704	0.504438	-0.464643	-0.553838	-0.681237	-0.644192	-0.515743	-0.529949	-0.239628	-0.449966	-0.695716	-0.233205	-0.284446	-0.281458	-0.297597	0.00393474	-0.507455	-1.0246	-0.214947	-0.182414	-0.262266	-0.303062	-0.52568	-0.480408	-0.226736	-0.254206	-0.370586	0.253262
2010320M18Rik	2010320M18RIK	chr8:70776861-70777606	744	2.31241	1.81409	1.68272	1.7882	2.44584	2.7173	2.05541	2.28878	1.54275	2.89994	2.74427	1.87186	3.25524	2.61944	2.27135	6.57085	3.30084	4.09102	1.9771	1.96281	2.44039	3.2743	2.50815	1.03983	2.2986	0.0488002	-0.744648	0.355078	-1.0774	0.93608	0.00651862	0.204887	0.00908712	-0.0996686	-0.0987716	-0.165196	-0.168415	-0.0292034	-0.00303279	-0.169364	-0.013064	-0.188808	0.0912687	0.00990764	-0.176542	0.207642	-0.12034	0.284871	0.495495	0.0480387	0.314779	-0.420298	-0.345663	-0.169143	-0.141802	-0.0379344		-0.429407	0.000256572
2200002D01Rik	2200002D01RIK	chr7:29247520-29248467	503	0.346401	0.583398	1.15876	1.393	0.380506	0.521225	1.23444	0.426078	0.834733	2.24841	0.981379	1.41154	3.74261	4.31144	2.24658	3.76285	3.81952	4.91368	7.6198	5.8511	8.03319	11.5645	4.75081	7.21191	8.18895	0.81883	2.07371	2.04427	0.81345	0.491892	0.00223109	0.0407897	0.165308										-0.177835			0.451703	0.220293	-0.177042	0.332126	0.0515471	0.402818	0.458241	0.363145	0.565945	0.841924	0.486989	0.467501	0.828099	0.000221615
2200002J24Rik	2200002J24RIK	chr7:30698925-30700534	606	1e-06	1e-06	1e-06	0.177369	1e-06	1e-06	1e-06	1e-06	1e-06	1e-06	1e-06	1e-06	1e-06	1e-06	1e-06	1e-06	1e-06	1e-06	1e-06	1e-06	1e-06	1e-06	0.194267	1e-06	1e-06	-inf	inf	-inf	inf	1	1	1	1
2210010C04Rik	2210010C04RIK	chr6:41030267-41035509	2137	1e-06	1e-06	1e-06	1e-06	1e-06	1e-06	1e-06	1e-06	1e-06	1e-06	1e-06	1e-06	1e-06	1e-06	1e-06	1e-06	1e-06	1e-06	1e-06	1e-06	1e-06	1e-06	1e-06	1e-06	1e-06	0	0	0	0	1	1	1	1
2210011C24Rik	2210011C24RIK	chr8:84010227-84011720	904	0.248303	0.194084	1e-06	0.322683	0.366398	0.146682	0.199303	0.496227	0.33614	0.204563	0.100066	0.155307	0.314064	0.0889793	0.0950621	1e-06	1e-06	1e-06	0.177292	0.15085	0.309129	0.197891	0.0924315	0.193608	1e-06	0.014807	-1.13217	-2.2358	1.00502	1	1	1	1
2210013O21Rik	2210013O21RIK	chrX:153723553-153741296	852	2.97183	4.61616	4.04243	4.83903	4.28891	4.03533	4.49732	3.22055	2.77816	4.00478	5.19325	3.62639	7.14158	5.43579	6.4168	9.69692	5.48119	5.21228	3.88075	6.63538	3.80795	6.8758	4.47931	3.24869	4.21298	-0.0636548	-0.553678	0.107281	-0.74786	0.912493	0.0417596	0.713943	0.0648282	-0.672558	-0.0881148	-0.314629	-0.192899	-0.284885	-0.311322	-0.218347	-0.376713	-0.535761	-0.304743	-0.15728	-0.331538	0.149813	-0.0642164	0.23451	0.285453	-0.12794	0.0388693	-0.312806	0.0424824	-0.468305	-0.242165	-0.0829214	-0.380787	-0.364687	0.00116685
2210015D19Rik	2210015D19RIK	chr11:5762149-5784710	1833	10.846	7.97549	6.51888	7.36915	6.00122	6.25488	6.99823	6.48084	6.234	5.76461	7.47718	7.14178	3.42119	5.77756	5.34869	2.7968	5.79218	5.52499	7.69187	6.11847	7.26307	5.09113	4.8112	5.75034	3.67921	-0.035895	-0.997892	-1.02927	-0.0405435	0.946975	0.00034388	0.00155678	0.957019	0.635278	0.60367	0.50861	0.517962	0.37508	0.474251	0.41329	0.578363	0.512025	0.424185	0.541534	0.516725	0.148694	0.399256	0.406035	-0.169854	0.337192	0.551481	0.48709	0.197269	0.413835	0.0104892	0.253215	0.31348	-0.0636966	0.0125832
2210016F16Rik	2210016F16RIK	chr13:58380045-58385225	2818	2.55057	2.6658	3.18052	3.36202	3.1217	2.93542	2.40033	2.54195	2.45659	3.09134	2.3803	2.68022	3.3132	3.51108	2.26431	2.34221	2.79219	1.95882	3.12747	2.38984	2.55373	2.88592	2.08393	2.89681	3.59776	-0.191081	-0.554011	-0.544334	-0.235824	0.327019	0.00034388	0.00221931	0.434099	-0.0619554	0.0548737	0.0482931	0.0552675	0.0471652	-0.00525971	-0.103571	0.051929	-0.0179529	0.054824	-0.121704	-0.0479762	0.0308169	0.175487	-0.133412	-0.305988	-0.0990286	-0.0720035	-0.116251	-0.315923	-0.179452	-0.167609	-0.274063	-0.101701	-0.0447432	0.0191732
2210016L21Rik	2210016L21RIK	chr5:114942201-114948540	1314	1.53467	1.85354	1.57067	2.05905	1.91091	1.94004	1.94286	1.8632	1.7358	1.80214	1.64779	1.9047	1.98459	2.12234	1.63679	1.70072	2.06567	1.96988	2.3605	2.78946	2.7511	2.91452	1.33712	2.86253	2.13144	-0.0298899	-0.193987	-0.486213	0.242123	0.936737	0.271058	0.0117046	0.44621	0.303984	0.459205	0.23671	0.30899	0.277488	0.305824	0.382985	0.502194	0.364588	0.314284	0.362005	0.332198	0.394269	0.338689	0.210689	0.265311	0.276869	0.350092	0.412832	0.433388	0.436503	0.47798	-0.015727	0.492635	0.523758	0.444979
2210018M11Rik	2210018M11RIK	chr7:98590605-98656569	3994	2.25795	2.01052	2.32116	2.45337	2.59276	2.62467	1.82098	1.74842	1.62229	2.03015	2.60042	1.99638	2.83162	2.61935	3.12964	3.24537	3.3126	2.15743	3.59864	3.86289	3.22733	3.34628	2.17186	3.31111	3.62058	-0.325249	0.0795259	-0.188584	-0.0816442	0.0203037	0.600667	0.220153	0.793412	-0.0704542	0.0334171	0.0771703	0.0696904	0.13581	0.152366	-0.100326	-0.0771164	-0.124591	-0.109018	0.0909607	0.0433247	0.244991	0.1799	0.379068	0.249818	0.230743	0.23935	0.318304	0.318255	0.208808	0.238626	0.0741709	0.275544	0.267717	2.37748e-06
2210019I11Rik	2210019I11RIK	chr5:147228597-147271521	1436	1e-06	1e-06	1e-06	1e-06	1e-06	1e-06	1e-06	1e-06	1e-06	1e-06	1e-06	1e-06	1e-06	1e-06	1e-06	1e-06	1e-06	1e-06	1e-06	1e-06	1e-06	1e-06	1e-06	1e-06	1e-06	0	0	0	0	1	1	1	1
2210039B01Rik	2210039B01RIK	chr12:73548482-73551986	1035	0.583438	0.470746	1.00253	0.582369	0.901707	0.726914	1.51205	0.456713	1.42701	1.3928	0.38521	1.73858	3.40909	1.08541	3.92148	1.74544	1.93207	0.700687	1.58941	1.31772	2.66209	5.68575	1.56241	4.34499	3.16655	0.729928	0.628506	1.05953	0.265758	0.0584918	0.021084	0.00395171	0.599514													-0.764323		-0.542786	-0.888104	-1.05237							-0.748953	-0.533488	0.201098
2210404E10Rik	2210404E10RIK	chr19:10684792-10685556	581	1e-06	1e-06	1e-06	1e-06	1e-06	1e-06	1e-06	1e-06	1e-06	1e-06	1e-06	1e-06	1e-06	1e-06	1e-06	1e-06	1e-06	1e-06	1e-06	1e-06	1e-06	1e-06	1e-06	1e-06	1e-06	0	0	0	0	1	1	1	1
2210404O09Rik	2210404O09RIK	chr17:21879569-21909926	2216	0.21745	0.142114	0.0847207	0.140932	0.0867641	0.160932	0.129285	0.0750115	0.0747013	0.174234	0.248948	0.248006	0.399228	0.648427	0.492986	0.380634	0.52338	0.480642	0.395389	0.616051	0.397939	1.11821	0.833256	0.21022	0.512917	0.208569	1.17168	1.43035	-0.0845041	1	1	1	1												-1.41937	-1.45274	-1.01849	-1.14854	-1.20414	-1.19736	-0.988522	-1.45574	-1.18773	-1.44889	-0.746725	-0.716236		-1.44832	0.661489
2210406O10Rik	2210406O10RIK	chr5:36447610-36464854	1228	1e-06	1e-06	1e-06	0.0621066	1e-06	1e-06	0.0697995	1e-06	0.298414	1e-06	1e-06	0.0565417	1e-06	0.13578	1e-06	1e-06	0.379216	0.322691	1e-06	0.122196	1e-06	1e-06	0.0729394	1e-06	0.0829906	2.88168	-1.75255	3.60716	-2.48883	1	1	1	1
2210407C18Rik	2210407C18RIK	chr11:58608205-58613492	873	0.502521	1.02715	1.22385	0.601375	0.667814	1.01896	0.550441	0.780974	1.06619	0.517535	0.971762	0.423856	0.164803	0.242798	0.503922	2.12335	0.642362	0.114529	0.530661	1.38744	1.22432	1.74039	1.44923	0.273703	0.555519	-0.321283	-0.226273	-1.18299	0.638578	0.696695	0.64519	0.0398069	0.534725		-0.744258	-0.612551													-0.614139				-0.823941		-0.631961	-0.608301			0.506267
2210408F21Rik	2210408F21RIK	chr6:31220350-31337394	2629	6.38467	5.1558	6.69149	7.49474	10.0253	7.74358	9.48403	6.44108	8.32437	5.51482	5.62325	8.08373	5.36142	7.20436	5.28633	6.44003	4.54111	4.36434	5.67717	7.13641	5.30225	6.39002	5.21918	7.12475	4.81994	0.125842	-0.971266	-0.709551	-0.179176	0.709561	0.000120791	0.0021237	0.708376	-0.329726	-0.330477	-0.340596	-0.306102	-0.00360125	-0.229345	-0.1132	-0.318009	-0.0207845	-0.314752	-0.203014	-0.130008	-0.544666	-0.233272	-0.451212	-0.38601	-0.757263	-0.433801	-0.54321	-0.318563	-0.748001	-0.497999	-0.566016	-0.385926	-0.530114	0.000927034
2210408I21Rik	2210408I21RIK	chr13:77135535-77613679	4930	0.77662	0.416004	0.437798	0.581278	0.38357	0.727104	0.223166	0.21555	0.257954	0.651175	0.375617	0.381618	0.387674	0.86653	0.787008	0.978805	1.36832	1.17131	1.37992	0.466475	0.970513	1.16476	0.881785	1.04861	0.676743	-0.712904	0.773155	0.398637	-0.384457	1	0.0687204	0.377042	0.650289	-1.50591	-1.71712	-1.78419	-1.66066	-1.87929	-1.57037	-1.82626	-1.61486		-1.49937	-1.93837	-1.62051	-1.46519	-0.911728	-1.28785	-0.923159	-1.13013	-0.867649	-1.18505	-1.69243	-1.46848	-1.00954	-0.860824	-1.36515	-1.63748	0.000341003
2210409D07Rik	2210409D07RIK	chr18:57632078-57638585	455	1e-06	1e-06	0.114947	1e-06	1e-06	1e-06	1e-06	1e-06	1e-06	1e-06	1e-06	1e-06	1e-06	1e-06	1e-06	1e-06	0.155196	1e-06	1e-06	1e-06	1e-06	1e-06	1e-06	1e-06	1e-06	-inf	0	-0.253074	-inf	1	1	1	1
2210409E12Rik	2210409E12RIK	chr11:88972637-88973014	376	1e-06	1e-06	1e-06	1e-06	1e-06	1e-06	1e-06	1e-06	1e-06	1e-06	1e-06	1e-06	1e-06	1e-06	1e-06	1e-06	1e-06	1e-06	1e-06	1e-06	1e-06	1e-06	1e-06	1e-06	1e-06	0	0	0	0	1	1	1	1
2210414B05Rik	2210414B05RIK	chr4:3656505-3663108	870	1e-06	1e-06	1e-06	1e-06	1e-06	1e-06	1e-06	1e-06	1e-06	1e-06	1e-06	1e-06	1e-06	1e-06	1e-06	1e-06	1e-06	1e-06	1e-06	1e-06	1e-06	1e-06	1e-06	1e-06	1e-06	0	0	0	0	1	1	1	1
2210416O15Rik	2210416O15RIK	chr11:88098057-88100107	1500	0.134524	1e-06	1e-06	0.228824	0.20857	0.103019	0.134399	0.125619	0.242857	0.150532	0.152593	0.112508	0.168209	0.125349	1e-06	1e-06	0.968044	0.248955	0.384283	0.211021	1e-06	0.405469	0.166464	0.536208	0.281833
2210417A02Rik	2210417A02RIK	chr5:148741839-148743139	548	1e-06	1e-06	1e-06	1e-06	1e-06	1e-06	1e-06	1e-06	1e-06	1e-06	1e-06	1e-06	1e-06	1e-06	1e-06	1e-06	1e-06	1e-06	1e-06	0.721058	1e-06	1e-06	1e-06	1e-06	1e-06	0	inf	0	inf	1	1	1	1
2210420H20Rik	2210420H20RIK	chr18:82754504-82759039	623	1e-06	1e-06	1e-06	1e-06	1e-06	1e-06	1e-06	1e-06	1e-06	1e-06	1e-06	1e-06	1e-06	1e-06	1e-06	1e-06	1e-06	1e-06	1e-06	1e-06	1e-06	1e-06	1e-06	1e-06	1e-06	0	0	0	0	1	1	1	1
2300002M23Rik	2300002M23RIK	chr17:35567484-35568945	1246	1e-06	1e-06	1e-06	1e-06	1e-06	1e-06	1e-06	1e-06	1e-06	1e-06	1e-06	1e-06	1e-06	1e-06	1e-06	1e-06	1e-06	1e-06	1e-06	1e-06	1e-06	1e-06	1e-06	1e-06	1e-06	0	0	0	0	1	1	1	1
2300003K06Rik	2300003K06RIK	chr11:99837147-99838066	918	1e-06	1e-06	1e-06	1e-06	1e-06	1e-06	1e-06	1e-06	1e-06	1e-06	1e-06	1e-06	1e-06	1e-06	1e-06	1e-06	1e-06	1e-06	1e-06	1e-06	1e-06	1e-06	1e-06	1e-06	1e-06	0	0	0	0	1	1	1	1
2300005B03Rik	2300005B03RIK	chr15:74742838-74746687	461	1e-06	1e-06	1e-06	1e-06	1e-06	1e-06	1e-06	1e-06	1e-06	1e-06	1e-06	1e-06	1e-06	1e-06	1e-06	1e-06	1e-06	1e-06	1e-06	1e-06	1e-06	1e-06	1e-06	1e-06	1e-06	0	0	0	0	1	1	1	1
2300009A05Rik	2300009A05RIK	chr9:63394446-63399244	596	7.79284	11.9218	8.91554	10.906	10.2466	8.45551	11.9461	12.3965	12.6054	12.555	11.9059	14.4066	5.98623	5.39783	12.1283	14.749	7.16178	2.31203	7.45042	6.18978	3.04365	9.05622	6.43747	9.78222	8.25997	0.335502	-1.50958	-0.862505	-0.371868	0.23749	0.000120791	0.00578562	0.524283	0.00596977	0.322364	-0.0114566	0.227336	0.138697	-0.102816	0.199128	0.38752	0.349183	0.300113	0.327888	0.498313	-0.216209	-0.426444	0.182515	0.0419827	-0.140951		-0.227421	-0.224958		-0.0820328	-0.172421	-0.0449848	-0.235375	1.78355e-05
2310001H17Rik	2310001H17RIK	chr6:129232622-129238482	719	0.645551	0.36106	0.581708	0.418803	1.71987	1.57147	1e-06	1.3276	2.18359	1.72177	1.29277	0.345505	1.23998	1.48032	0.408766	1.40826	0.436225	2.1	1.20336	1e-06	1e-06	1.37461	0.866031	1e-06	1e-06	0.326771	-2.06037	-0.0308895	-1.71886	0.827644	0.245733	0.96577	0.45359																		-0.428864
2310001K24Rik	2310001K24RIK	chr2:163472544-163473003	458	1e-06	0.690398	0.808031	0.423883	0.394337	0.377647	0.477334	1.31397	1e-06	1e-06	1e-06	0.73397	0.694999	1e-06	1e-06	1e-06	1e-06	1e-06	0.46143	1e-06	1.06681	1e-06	0.992813	1e-06	1e-06	0.228486	-1.47726	-2.92458	1.61174	1	1	1	1
2310002D06Rik	2310002D06RIK	chr12:80507205-80517954	505	1e-06	0.595751	0.659494	1e-06	1e-06	0.639411	1e-06	1e-06	0.809592	1e-06	1e-06	1e-06	1e-06	1.09898	1e-06	1e-06	1e-06	1e-06	0.373089	1e-06	1e-06	1e-06	1e-06	0.402016	1e-06	-1.77097	-0.651302	-1.66466	-0.795758	1	1	1	1
2310002F09Rik	2310002F09RIK	chr7:43745465-43755936	2551	1e-06	1e-06	1e-06	1e-06	0.0522218	1e-06	1e-06	1e-06	1e-06	1e-06	1e-06	1e-06	1e-06	0.0551373	1e-06	1e-06	1e-06	1e-06	0.126986	1e-06	1e-06	1e-06	1e-06	1e-06	1e-06	-inf	inf	-1.20796	0.800162	1	1	1	1
2310002L09Rik	2310002L09RIK	chr4:73939370-73950846	1928	8.71432	7.69936	7.95126	7.05608	7.47776	8.90228	11.4291	12.6136	11.2145	14.364	12.4629	11.9315	0.660667	0.491886	1.02707	0.944828	1.61181	0.832885	3.59261	5.48926	5.38494	2.04746	3.06312	2.60012	2.4244	0.670083	-2.43897	-3.6116	1.78697	0.000953036	0.000120791	0.000120489	0.000770257	0.750721	0.815054	0.79526	0.670695	0.720167	0.877317	1.11456	1.19594	1.12535	1.1638	1.04003	1.138	-1.1151	-1.4004	-0.662739	-0.836578	-0.490313	-0.640835	0.0289869	0.303031	0.380416	-0.34342	0.0174148	-0.108631	-0.198598	2.09988e-12
2310003N18Rik	2310003N18RIK	chr9:50232522-50233182	456	1e-06	1e-06	1e-06	1e-06	1e-06	1e-06	1e-06	1e-06	1e-06	1e-06	1e-06	1e-06	1e-06	1e-06	1e-06	1e-06	1e-06	1e-06	1e-06	1e-06	1e-06	1e-06	1e-06	1e-06	1e-06	0	0	0	0	1	1	1	1
2310005A03Rik	2310005A03RIK	chr2:155097790-155100079	1391	1e-06	1e-06	1e-06	1e-06	1e-06	1e-06	1e-06	1e-06	1e-06	1e-06	1e-06	1e-06	1e-06	1e-06	1e-06	1e-06	1e-06	1e-06	1e-06	1e-06	1e-06	1e-06	1e-06	1e-06	1e-06	0	0	0	0	1	1	1	1
2310005E17Rik	2310005E17RIK	chr13:98424109-98435065	1183	1e-06	1e-06	1e-06	1e-06	1e-06	1e-06	1e-06	1e-06	1e-06	1e-06	1e-06	1e-06	1e-06	1e-06	1e-06	1e-06	1e-06	1e-06	1e-06	0.130705	1e-06	1e-06	1e-06	1e-06	1e-06	0	inf	0	inf	1	1	1	1
2310007B03Rik	2310007B03RIK	chr1:93151354-93160948	2296	1e-06	1e-06	1e-06	1e-06	1e-06	1e-06	1e-06	1e-06	1e-06	1e-06	1e-06	1e-06	1e-06	0.040001	0.165847	1e-06	1e-06	1e-06	1e-06	1e-06	1e-06	1e-06	1e-06	1e-06	1e-06	0	0	inf	-inf	1	1	1	1
2310008N11Rik	2310008N11RIK	chr8:26814596-26824423	561	1e-06	1e-06	1e-06	1e-06	1e-06	1e-06	1e-06	1e-06	1e-06	1e-06	1e-06	1e-06	1e-06	1e-06	1e-06	1e-06	1e-06	1e-06	1e-06	1e-06	1e-06	1e-06	1e-06	1e-06	1e-06	0	0	0	0	1	1	1	1
2310009A05Rik	2310009A05RIK	chr9:73039717-73042775	490	8.40441	8.01045	8.61465	8.15734	7.72722	8.35268	4.50728	5.27295	8.81331	5.9899	8.44358	11.4647	7.00502	13.7524	19.1162	8.2927	13.4086	20.9521	13.4998	13.7401	7.52726	16.1397	11.6976	7.91289	8.05666	-0.124099	0.0182063	0.260707	-0.427523	0.780237	0.948483	0.30778	0.285097	0.315092	0.254596	0.223474	0.189032	0.167568	0.227901	-0.160968	0.0826905	0.333845	-0.0821006	0.200433	0.567405	0.238005	0.639524	0.873407	0.0354869	0.502712	1.02683	0.4779	0.404902	0.0224187	0.493187	0.404501	0.0077855	-0.0338261	0.0725543
2310009B15Rik	2310009B15RIK	chr1:138851978-138856854	568	4.18197	4.09721	5.20664	1.43151	3.96613	4.0865	5.40778	4.40523	3.31875	3.7798	4.31005	4.99778	3.43851	6.34373	7.02292	4.3801	5.13869	4.40036	4.87233	1.78765	3.74782	5.37305	4.08143	5.41421	4.09826	0.294478	-0.751048	-0.0656363	-0.435513	0.42549	0.00945291	0.853972	0.395595	0.0392354	0.0390636	0.105509		-0.0415057	-0.0106612	0.123174	0.154097	-0.25835	-0.185014	-0.0841602	0.102013	-0.321657	0.149291	0.199382	-0.039384	-0.039602	0.0717334	-0.02895		-0.440345	-0.116975	-0.137186	-0.0543225	-0.0901668	0.231223
2310010G23Rik	2310010G23RIK	chrX:36814767-36817200	1036	1e-06	0.0748499	1e-06	0.180733	0.0826936	1e-06	1e-06	0.0932238	1e-06	1e-06	1e-06	1e-06	1e-06	0.270373	0.585057	0.645779	1e-06	0.0917492	1e-06	1e-06	1e-06	1e-06	0.20241	1e-06	1e-06	-1.69716	-0.0803378	1.36075	-3.14816	1	1	1	1
2310010J17Rik	2310010J17RIK	chr7:90124835-90129936	469	2.08068	1.91347	1.43566	0.777815	1.42055	1.5092	2.04805	1.44159	2.80508	2.68548	3.79689	1.61651	1e-06	6.10224	7.07445	3.46824	4.2445	2.95583	1.30438	3.44283	1.53674	1.24062	1.61183	0.340626	1.49862	0.674639	-1.3442	0.898349	-1.60718	0.247228	0.0125906	0.154522	0.114603			-0.381284				-0.329205	-0.317327	0.10289		0.0826128			0.0906904	0.38934	-0.260463	-0.0327042	0.0488722								0.0498405
2310011J03Rik	2310011J03RIK	chr10:80318254-80320548	1657	2.85211	2.76883	2.37486	2.34836	2.0752	3.19881	2.19675	1.62625	1.83464	2.37918	1.94169	2.53821	3.21844	2.78261	3.22438	5.86138	3.66897	2.53215	2.85178	2.0809	3.32536	2.42972	2.71249	3.44932	3.78192	-0.1878	-0.248993	0.0587676	-0.528272	0.960895	0.814759	0.960489	0.7796	-0.272966	-0.18197	-0.433266	-0.504697	-0.440877	-0.22745	-0.540742	-0.511239	-0.483244	-0.41228	-0.479645	-0.281101	-0.301023	-0.335441	-0.158334	0.114835	-0.163747	-0.304598	-0.461886	-0.85546	-0.366683	-0.609497	-0.261562	-0.178968	-0.131476	0.0886803
2310015A10Rik	2310015A10RIK	chr12:80120545-80132844	4842	0.998544	0.88767	1.00636	1.23805	1.01714	1.13447	1.38496	1.09317	1.1975	0.922157	1.42816	1.12234	1.17991	1.08512	0.8862	1.79891	1.56684	0.875404	1.7567	2.297	1.56303	1.4793	1.17774	1.10714	2.29696	0.208233	-0.293818	-0.238499	0.137095	0.361741	0.0900525	0.243217	0.722422	-0.926969	-0.946575	-0.824815	-0.691093	-0.914581	-0.768064	-0.571462	-0.661433	-0.596542	-0.888587	-0.663388	-0.715882	-0.919763	-0.970634	-1.01645	-0.796581	-0.782319	-0.844519	-0.651102	-0.484009	-0.811313	-0.783196	-0.865281	-1.00857	-0.449515	0.0538954
2310015D24Rik	2310015D24RIK	chr16:13514130-13520419	2913	0.131528	0.139019	0.196787	0.0820248	0.105552	0.249313	0.0939372	0.069005	0.118918	0.0693261	0.0765952	0.0607384	0.100448	0.186138	0.0365551	1e-06	0.162219	0.137484	0.232584	0.236816	0.17616	0.21523	0.129594	0.0585767	0.47356	-0.765369	0.563273	-0.796832	0.552365	1	1	1	1			-1.47729			-1.57348												-1.71456		-1.64358		-1.62768			-1.22528	0.124547
2310016D03Rik	2310016D03RIK	chr12:30410558-30467358	1544	1e-06	0.140319	0.0510682	0.110752	1e-06	0.104748	0.248875	0.289019	0.117159	0.389393	0.439483	0.436226	0.420373	0.162912	0.518606	0.2706	0.764534	0.0534675	0.434381	1.07441	0.559923	0.46343	0.721721	0.31265	0.400145	2.42004	0.0153335	1.97195	0.454005	1	1	1	1															-1.32981		-1.12564			-0.967272			-1.1387			0.00400929
2310020H05Rik	2310020H05RIK	chr13:99076527-99087921	712	0.625502	0.284109	0.197913	0.886343	0.299905	0.313545	0.252801	0.236094	0.351527	0.788323	0.354112	0.2032	1e-06	1e-06	1e-06	0.56867	1e-06	1e-06	0.266809	1e-06	1e-06	1e-06	0.13379	1e-06	1e-06	-0.372803	-3.22639	-2.79711	-0.821924	1	1	1	1
2310022A10Rik	2310022A10RIK	chr7:27553289-27582098	4606	6.98085	8.94851	8.89947	8.90608	7.9768	8.67198	8.50559	8.7333	6.41025	6.25061	7.34086	7.82846	2.56946	2.43185	2.09007	2.74325	4.47096	1.90415	6.16299	6.42465	6.97	5.17834	4.30174	5.12066	6.32198	-0.0965613	-1.16039	-2.1564	0.861143	0.656596	0.000120791	0.000120489	0.000770257	0.0390639	0.261196	0.221834	0.19979	0.11888	0.178571	0.123611	0.285027	0.0775842	-0.0463645	0.143036	0.137787	-0.71828	-0.751082	-0.808479	-0.567706	-0.381722	-0.663336	-0.0959704	-0.0850634	-0.0719407	-0.243724	-0.294831	-0.245046	-0.156404	4.79371e-11
2310022B05Rik	2310022B05RIK	chr8:124635755-124663369	3303	9.11024	9.31711	10.9396	11.6256	9.52288	9.88631	8.67308	8.48833	7.56189	9.18129	9.15819	7.52921	7.60656	5.54396	5.37668	7.69472	9.42049	4.51908	9.99003	13.3442	13.7492	12.209	9.04753	12.2934	10.4477	-0.168833	-0.277017	-1.09888	0.611803	0.228201	0.023797	0.000120489	0.000770257	0.860331	0.856635	0.865558	0.865333	0.78054	0.850146	0.715034	0.826121	0.717212	0.813235	0.81844	0.670079	0.533174	0.388215	0.446816	0.668372	0.725979	0.308316	0.719139	0.879536	0.974819	0.896843	0.768733	0.894406	0.885917	9.83994e-06
2310030A07Rik	2310030A07RIK	chr1:150320680-150346771	606	1e-06	1e-06	1e-06	1e-06	1e-06	1e-06	1e-06	1e-06	1e-06	1e-06	1e-06	1e-06	1e-06	1e-06	1e-06	1e-06	1e-06	1e-06	1e-06	1e-06	1e-06	1e-06	1e-06	1e-06	1e-06	0	0	0	0	1	1	1	1
2310030G06Rik	2310030G06RIK	chr9:50739690-50746521	1238	0.979932	0.854112	0.750576	0.985805	0.52474	0.702171	0.794994	0.960533	1.16842	1.1558	0.388927	1.81448	1.64113	1.22589	1.16261	2.49584	3.01405	1.57982	3.06338	0.809499	0.969659	1.73186	1.99059	1.72488	0.824466	0.347343	-0.118899	0.775014	-0.568931	0.535064	0.743265	0.0457254	0.280016								-0.986363	-0.758035	-0.765504		-0.531174	-0.693987	-0.857303	-1.02129	-0.488032	-0.377575	-0.749324	-0.446391			-0.744957	-0.37418	-0.791137	-1.15288	0.960104
2310033P09Rik	2310033P09RIK	chr11:59208360-59210734	1234	2.30073	1.7927	1.67758	1.92039	1.65724	1.92136	2.12581	1.23973	1.6525	2.04904	1.9349	1.72739	1.8314	2.2693	2.06057	2.94653	2.61289	1.70474	2.24253	2.24386	2.60348	2.94526	2.21287	2.2201	2.20924	-0.00691428	-0.196182	-0.208072	-0.0299827	0.983389	0.249651	0.271752	0.945016	0.737393	0.527357	0.34989	0.402051	0.283255	0.454316	0.657591	0.330348	0.475473	0.603439	0.480293	0.446149	0.331116	0.476693	0.483801	0.909672	0.610153	0.280514	0.469939	0.438472	0.488467	0.601547	0.456072	0.446726	0.603009	0.927058
2310034C09Rik	2310034C09RIK	chr16:88758846-88759789	942	1e-06	1e-06	1e-06	1e-06	1e-06	1e-06	1e-06	1e-06	1e-06	1e-06	1e-06	1e-06	1e-06	1e-06	1e-06	1e-06	1e-06	1e-06	1e-06	1e-06	1e-06	1e-06	1e-06	1e-06	1e-06	0	0	0	0	1	1	1	1
2310034G01Rik	2310034G01RIK	chr19:46348200-46348988	787	0.141673	0.463606	0.541571	0.461186	0.536516	0.211636	1.18826	0.349125	0.12087	1e-06	0.327909	0.106396	0.146725	0.252203	0.131137	1e-06	0.252233	1e-06	0.392279	1e-06	0.301589	0.287342	0.546027	0.284791	1.15749	0.232027	-1.08996	-2.55069	1.64693	1	1	1	1
2310034O05Rik	2310034O05RIK	chr5:100210691-100218049	1103	1e-06	1e-06	1e-06	1e-06	1e-06	1e-06	1e-06	1e-06	1e-06	1e-06	1e-06	1e-06	1e-06	1e-06	1e-06	1e-06	1e-06	1e-06	1e-06	1e-06	1e-06	1e-06	1e-06	1e-06	1e-06	0	0	0	0	1	1	1	1
2310035C23Rik	2310035C23RIK	chr1:105663860-105755131	5377	2.45421	1.78481	2.01289	2.12693	1.47369	2.22581	1.58191	1.94824	1.59059	2.24467	2.14269	1.73505	3.27178	2.46608	2.68973	2.85911	2.79167	2.01797	2.95737	3.75066	2.53095	3.19143	2.29486	3.31393	3.30624	-0.0740484	0.0163357	0.0376283	-0.126701	0.782955	0.920782	0.829435	0.671927	-0.239932	-0.333405	-0.315231	-0.284885	-0.5151	-0.233864	-0.405349	-0.213258	-0.369251	-0.262208	-0.269292	-0.27462	0.0508167	-0.194672	-0.111154	-0.185462	-0.147834	-0.0590378	-0.132225	-0.0340151	-0.27155	-0.157144	-0.263968	-0.0492365	-0.083549	0.000703524
2310036O22Rik	2310036O22RIK	chr8:85026832-85030286	889	9.1815	6.80814	7.79913	8.19251	7.62542	7.43688	8.34897	7.34143	7.83123	8.48882	8.36209	7.08947	5.86208	9.292	8.30226	5.98941	9.26826	10.2907	10.1199	7.23337	9.72683	11.046	9.17806	8.71338	10.5235	0.160681	-0.451304	-0.404391	0.102294	0.325571	0.00045185	0.00430371	0.741469	1.5662	1.31687	1.24223	1.24753	1.26942	1.2409	1.37027	1.36404	1.40887	1.41124	1.45357	1.26529	0.9774	1.37208	1.25434	1.19667	1.34088	1.47027	1.38408	1.0684	1.31701	1.37039	1.38197	1.25183	1.70149	0.59791
2310039H08Rik	2310039H08RIK	chr17:46772634-46773407	772	2.807	3.16774	3.9063	2.98293	2.59075	2.56949	3.42153	2.50634	4.77756	2.39649	4.51031	4.03554	3.28824	4.81549	7.35661	3.5608	2.42892	5.56967	4.85516	6.02097	3.28912	4.45656	2.84979	3.34685	2.45876	0.254436	-0.616794	0.0454582	-0.440594	0.504096	0.0180319	0.890781	0.361231	-0.339624	-0.192649	-0.190803	-0.429874	-0.564343	-0.49611	-0.293565	-0.396861	0.0711463	-0.36307	0.007025	-0.0468659	-0.548041	-0.0918887	0.391571	-0.400396	-0.51382	0.219175	-0.125941	0.114771	-0.367296	-0.0950511	-0.334249	-0.467783	-0.488146	0.484473
2310039L15Rik	2310039L15RIK	chr10:95336275-95363216	639	1.38388	0.736419	0.876549	0.838106	1.46413	0.397572	0.601806	1.15688	1.60889	0.309986	1.17883	1.39935	1.47346	0.353273	0.506208	0.487836	0.845447	0.498775	1.51748	0.218024	0.869007	1.71591	0.127599	0.270785	2.23439	0.0558252	-0.853677	-1.01699	0.182306	0.952364	0.0517684	0.050765	1	-0.429062			-0.472842	-0.375635			-0.444247	-0.582965			-0.593127													-0.664255	5.13226e-06
2310040G24Rik	2310040G24RIK	chr6:86483375-86488227	773	5.62089	3.84958	2.09811	3.9067	3.97635	4.01559	4.7455	3.27156	4.03308	4.84149	4.01226	3.1582	1.91329	2.5553	1.34052	2.45459	3.05803	1.82941	1.7845	2.24432	1.36336	1.64985	1.24906	1.64865	1.85677	0.0122061	-1.93943	-1.35285	-0.6083	0.97533	0.000120791	0.000120489	0.239151	0.58569	0.381979	0.0209075	0.274607	0.394911	0.336468	0.472191	0.181771	0.444195	0.528456	0.32386	0.164096	-0.0184749	0.00669407	-0.521537	-0.0233721	-0.00949001	-0.104375	-0.422661	-0.557945	-0.628587	-0.541883	-0.71834	-0.53101	-0.268568	1.11062e-08
2310043L19Rik	2310043L19RIK	chr1:177641541-177642943	695	1e-06	1e-06	1e-06	1e-06	1e-06	1e-06	1e-06	1e-06	1e-06	1e-06	1e-06	1e-06	1e-06	1e-06	1e-06	1e-06	1e-06	1e-06	1e-06	1e-06	1e-06	1e-06	1e-06	1e-06	1e-06	0	0	0	0	1	1	1	1
2310043O21Rik	2310043O21RIK	chr15:38549343-38594934	618	1e-06	1e-06	1e-06	1e-06	1e-06	1e-06	0.19799	1e-06	1e-06	1e-06	1e-06	1e-06	1e-06	1e-06	1e-06	1e-06	1e-06	1e-06	1e-06	1e-06	1e-06	1e-06	1e-06	1e-06	1e-06	inf	-inf	0	0	1	1	1	1
2310045N01Rik	2310045N01RIK	chr8:70139498-70148634	3940	3.6584	3.64847	2.48867	3.0938	3.79444	3.56701	3.49726	3.02753	3.48562	4.09544	3.83775	2.85169	4.97879	6.25311	5.66413	9.14051	6.07599	5.11688	6.95544	5.94367	6.38787	6.6717	4.59879	5.35963	6.11811	0.0576491	0.0655165	0.344652	-0.256767	0.876563	0.718602	0.0542291	0.354588	-0.540228	-0.380732	-0.565046	-0.454342	-0.283812	-0.499333	-0.261538	-0.463045	-0.417126	-0.350037	-0.304452	-0.534659	-0.337475	-0.0620317	-0.179203	0.0640265	-0.141482	-0.214796	-0.0972647	-0.176877	-0.0411835	-0.165112	-0.25285	-0.170453	-0.302085	6.79885e-05
2310045n01rik-mef2b	2310045N01RIK-MEF2B	chr8:70139498-70167488	3050	1e-06	1e-06	1.54259e-295	1.75456e-59	6.46719e-165	2.28006e-125	7.93126e-277	1e-06	1.40689e-188	2.95533e-87	1e-06	1e-06	6.69015e-21	8.71103e-33	1e-06	2.12561e-278	6.93148e-150	4.35032e-23	2.3569e-39	3.42785e-35	1e-06	1.13033e-42	2.75848e-209	1e-06	3.9382e-16	0.0576491	0.0655165	0.344652	-0.256767	0.876563	0.718602	0.0542291	0.354588
2310047M10Rik	2310047M10RIK	chr11:69059774-69061576	1801	1.19947	2.22193	2.80358	3.00707	2.31529	1.83572	3.39587	1.97386	2.48215	3.15716	1.84082	2.37193	1.87761	2.47655	2.24853	2.47923	3.15587	2.18334	2.18359	1.50701	2.42841	2.24427	2.16397	2.39479	3.98169	0.244316	-0.927893	-0.480486	-0.245934	0.358222	0.000120791	0.0405668	0.584053	-0.80976	-0.327406	-0.246155	-0.214877	-0.360677	-0.512042	-0.147127	-0.44301	-0.273795	-0.110971	-0.580866	-0.339138	-0.642463	-0.396168	-0.363939	-0.357911	-0.306205	-0.536648	-0.563635	-0.782888	-0.481361	-0.496169	-0.420359	-0.511581	0.0354898	0.617062
2310050C09Rik	2310050C09RIK	chr3:92868358-92870205	1065	1e-06	1e-06	1e-06	1e-06	1e-06	1e-06	1e-06	1e-06	1e-06	1e-06	1e-06	1e-06	1e-06	1e-06	1e-06	1e-06	1e-06	1e-06	1e-06	1e-06	1e-06	1e-06	1e-06	1e-06	1e-06	0	0	0	0	1	1	1	1
2310057J18Rik	2310057J18RIK	chr10:28972287-28986306	1313	1e-06	1e-06	1e-06	1e-06	1e-06	1e-06	1e-06	1e-06	1e-06	1e-06	1e-06	0.11206	1e-06	1e-06	1e-06	1e-06	1e-06	1e-06	1e-06	1e-06	1e-06	1e-06	1e-06	1e-06	1e-06	inf	-inf	0	0	1	1	1	1
2310057M21Rik	2310057M21RIK	chr7:131342717-131362698	2208	1.52274	1.18469	1.17504	2.44068	1.55333	1.60329	1.52436	1.11624	1.7711	1.6599	1.91079	1.71329	1.31038	0.875846	1.18988	0.941269	1.41178	1.04489	1.44898	1.56539	1.5193	1.43557	0.584436	1.32824	1.57032	0.077268	-0.957133	-0.898754	-0.0215519	0.860141	0.000120791	0.00106845	0.976272	-0.602808	-0.60231	-0.867829	-0.265364	-0.605357	-0.573105	-0.567381	-0.675484	-0.380864	-0.561902	-0.324365	-0.4912	-0.774095	-1.01586	-0.72608	-1.3337	-0.874057	-0.75814	-0.77225	-0.676904	-0.704289	-0.729385	-1.32348	-0.797144	-0.802259	0.00430712
2310057N15Rik	2310057N15RIK	chr16:88773180-88774206	1025	1e-06	1e-06	1e-06	1e-06	1e-06	1e-06	1e-06	1e-06	1e-06	1e-06	1e-06	1e-06	1e-06	1e-06	1e-06	1e-06	1e-06	1e-06	1e-06	1e-06	1e-06	1e-06	1e-06	1e-06	1e-06	0	0	0	0	1	1	1	1
2310061I04Rik	2310061I04RIK	chr17:35892676-35897378	1234	23.1728	23.6805	22.8053	25.1541	28.4079	23.0598	25.0735	19.0413	22.8835	25.3047	24.4266	22.1613	8.67639	10.9246	7.71676	17.3123	9.83247	5.59346	13.3244	15.1835	19.4933	12.8283	8.57591	12.6837	12.016	-0.0211021	-1.48542	-1.70542	0.16013	0.941033	0.000120791	0.000120489	0.631985	1.03271	1.13804	1.05845	1.07383	1.22374	1.08632	1.14612	1.04537	1.0749	1.13115	1.14667	1.09376	0.323701	0.516361	0.505787	0.712754	0.3357	0.0697781	0.629532	0.655676	0.818882	0.529252	0.40225	0.558685	0.530754	3.46049e-09
2310061N02Rik	2310061N02RIK	chr16:88707170-88707962	791	1e-06	1e-06	1e-06	1e-06	1e-06	1e-06	1e-06	1e-06	1e-06	1e-06	1e-06	1e-06	1e-06	1e-06	1e-06	1e-06	1e-06	1e-06	1e-06	1e-06	1e-06	1e-06	1e-06	1e-06	1e-06	0	0	0	0	1	1	1	1
2310065F04Rik	2310065F04RIK	chr11:67112460-67120080	2719	1e-06	1e-06	1e-06	1e-06	1e-06	1e-06	1e-06	1e-06	1e-06	1e-06	1e-06	1e-06	1e-06	1e-06	1e-06	1e-06	1e-06	1e-06	1e-06	1e-06	1e-06	1e-06	1e-06	1e-06	1e-06	0	0	0	0	1	1	1	1
2310067B10Rik	2310067B10RIK	chr11:115765432-115799033	4964	10.0989	11.9392	13.3427	14.1434	13.8763	12.9504	11.178	10.5923	9.43975	11.4351	11.0158	9.82955	7.09548	5.65471	5.1991	6.30886	9.80906	4.39827	9.83074	8.75405	8.59423	6.83545	5.50755	8.15075	8.18629	-0.214972	-1.13872	-1.50541	0.108101	0.0698277	0.000120791	0.000120489	0.688087	0.749845	0.917746	0.897215	0.925305	0.939527	0.902467	0.792403	0.822728	0.740885	0.838955	0.840023	0.754924	0.410549	0.316934	0.334939	0.366851	0.648051	0.253206	0.622284	0.51974	0.546482	0.297675	0.300331	0.532886	0.503444	2.85783e-08
2310068J16Rik	2310068J16RIK	chr15:99972166-99973287	1120	0.527885	0.820816	0.134593	0.143401	0.269033	1e-06	1e-06	0.443994	0.59956	1e-06	1e-06	0.263816	0.38703	0.472574	0.166566	1e-06	0.788578	0.713747	0.164296	0.273803	0.383108	1e-06	0.688903	0.3578	0.37195	-0.999299	0.140613	-0.0916242	-0.768005	1	1	1	1
2310069B03Rik	2310069B03RIK	chr6:82877865-82881853	1827	0.0446449	0.106488	0.116168	0.0639401	0.116751	0.0306244	0.070556	0.129619	0.220494	0.354005	0.0502299	0.19552	1e-06	0.0954145	0.241221	1e-06	0.0698496	1e-06	0.262352	0.262477	0.214242	0.243341	0.0708863	0.0749064	1e-06	0.815643	-0.626341	-1.01638	1.17396	1	1	1	1										-1.26337
2310069G16Rik	2310069G16RIK	chr15:44787762-44805829	859	0.932167	1.66471	1.42666	0.220241	0.402031	1.02037	2.06173	1.5804	0.948491	2.11016	1.98069	0.787656	1e-06	0.677592	0.23629	1e-06	1e-06	1e-06	1e-06	0.419877	1e-06	1e-06	1e-06	1e-06	1e-06	0.954554	-5.34074	-3.24566	-1.22626	0.349519	0.137833	0.264533	1
2310075C17Rik	2310075C17RIK	chr9:112227455-112228242	447	0.857341	0.163717	1e-06	1e-06	0.171156	0.360848	1e-06	1e-06	0.204598	0.277885	1e-06	0.365119	1e-06	0.378129	0.674172	1e-06	0.220194	1.06421	1e-06	1e-06	0.5296	1.2103	0.223076	1e-06	1e-06	-0.923797	0.408964	0.53187	-1.10364	1	1	1	1
2310079G19Rik	2310079G19RIK	chr16:88626787-88627666	878	1e-06	1e-06	1e-06	1e-06	1e-06	1e-06	1e-06	1e-06	1e-06	1e-06	1e-06	1e-06	1e-06	1e-06	1e-06	1e-06	1e-06	1e-06	1e-06	1e-06	1e-06	1e-06	1e-06	1e-06	1e-06	0	0	0	0	1	1	1	1
2310081J21Rik	2310081J21RIK	chr13:50679169-50680224	538	1e-06	1e-06	1e-06	1e-06	1e-06	1e-06	1e-06	1e-06	1e-06	1e-06	1e-06	1e-06	1e-06	1e-06	1e-06	1e-06	1e-06	1e-06	1e-06	1e-06	1e-06	1e-06	1e-06	1e-06	1e-06	0	0	0	0	1	1	1	1
2400006E01Rik	2400006E01RIK	chr3:41500930-41528474	1054	1e-06	1e-06	1e-06	1e-06	1e-06	1e-06	1e-06	1e-06	1e-06	1e-06	1e-06	1e-06	1e-06	1e-06	1e-06	1e-06	1e-06	1e-06	1e-06	1e-06	1e-06	1e-06	1e-06	1e-06	1e-06	0	0	0	0	1	1	1	1
2410002F23Rik	2410002F23RIK	chr7:44246721-44252319	1976	1.68482	2.38439	1.66928	2.11373	1.68061	1.53219	1.91146	1.34538	1.81393	2.00527	1.82819	1.72176	3.61667	4.05561	2.34689	3.76013	4.45485	2.02173	2.85946	2.81744	3.48178	5.1323	2.68325	3.78371	5.52971	-0.0240975	0.291883	0.286578	-0.0563468	0.961261	0.181271	0.236109	0.915716	-0.70905	-0.460438	-0.698325	-0.587532	-0.70573	-0.725378	-0.644733	-0.786401	-0.541463	-0.60835	-0.522433	-0.561652	-0.127486	-0.012635	-0.30567	-0.224319	-0.130126	-0.460226	-0.302485	-0.270054	-0.205298	-0.0515996	-0.304239	-0.149509	-0.00639613	2.5552e-07
2410003L11Rik	2410003L11RIK	chr11:97598510-97622893	608	1e-06	1e-06	1e-06	1e-06	1e-06	1e-06	1e-06	1e-06	1e-06	1e-06	1e-06	1e-06	1e-06	1e-06	1e-06	1e-06	1e-06	1e-06	1e-06	1e-06	1e-06	1e-06	1e-06	1e-06	1e-06	0	0	0	0	1	1	1	1
2410004B18Rik	2410004B18RIK	chr3:145938031-145944275	972	2.73805	1.95658	2.54527	3.40996	2.30712	2.61254	2.19684	2.22344	2.33093	2.23629	2.01821	2.11061	1.6786	2.01537	2.56106	2.57339	2.99638	2.02775	1.82317	2.74897	2.87297	2.35937	1.50555	2.19437	1.74415	-0.181629	-0.716632	-0.668334	-0.268578	0.47737	0.000120791	0.00116653	0.487446	0.512399	0.289382	0.349082	0.474635	0.314475	0.360232	0.339877	0.342747	0.305237	0.275826	0.232313	0.267646	0.177943	0.199501	0.427745	0.584059	0.269285	0.147361	0.0561567	0.341036	0.167809	0.1735	0.0569395	0.170503	0.0250256	0.00709976
2410004I01Rik	2410004I01RIK	chr11:102958299-102964154	951	1e-06	1e-06	1e-06	0.0699266	1e-06	1e-06	1e-06	1e-06	1e-06	1e-06	1e-06	1e-06	0.438479	1e-06	1e-06	1e-06	1e-06	0.0721299	1e-06	0.272567	0.0898851	1e-06	1e-06	1e-06	1e-06	-inf	inf	2.47765	-1.08825	1	1	1	1
2410004P03Rik	2410004P03RIK	chr12:17004957-17011727	1793	1e-06	1e-06	1e-06	1e-06	1e-06	0.0701468	1e-06	1e-06	1e-06	1e-06	1e-06	0.0701753	0.353723	1e-06	0.0416249	1e-06	0.0401384	0.0423028	1e-06	1e-06	1e-06	1e-06	0.165552	0.0444878	1e-06	0.435442	0.460836	2.6272	-1.74803	1	1	1	1
2410006H16Rik	2410006H16RIK	chr11:62602876-62604806	456	8.16994	5.60485	4.05259	4.57515	3.07325	4.16874	4.21303	5.91348	7.19171	8.40478	4.82185	4.76542	6.86407	10.4504	13.3501	3.83604	10.391	12.1258	8.72298	12.9054	11.4007	13.2047	8.99231	11.4864	10.5974	0.271682	0.230973	0.524274	-0.059766	0.443274	0.339058	0.0520483	0.918087	0.191068	0.156486	-0.0807548	-0.0663704	-0.170217	-0.0273267	0.12075	0.286063	0.383046	0.503857	-0.0865995	0.0374212	0.407785	0.649672	0.819631	-0.0993104	0.469773	0.766836	0.31999	0.500762	0.601876	0.583157	0.572256	0.603534	0.584215	0.000583912
2410012E07Rik	2410012E07RIK	chr14:70852932-70873954	1353	1e-06	1e-06	1e-06	1e-06	1e-06	1e-06	1e-06	1e-06	1e-06	1e-06	1e-06	1e-06	1e-06	1e-06	1e-06	1e-06	1e-06	1e-06	1e-06	1e-06	1e-06	1e-06	1e-06	1e-06	1e-06	0	0	0	0	1	1	1	1
2410015M20Rik	2410015M20RIK	chr17:56607451-56609771	751	21.2993	18.8273	22.8391	26.7474	22.2384	22.1392	23.8559	22.4672	20.9652	23.218	21.7353	19.9916	17.718	29.5876	26.3795	33.1235	18.8368	25.9627	25.1188	24.9235	21.9557	24.7634	19.4189	13.3831	17.3411	-0.00109131	-0.708708	-0.213689	-0.536184	0.996234	0.000120791	0.141502	0.00613636	1.27751	1.28599	1.34535	1.42031	1.35015	1.35011	1.33734	1.44784	1.32874	1.34242	1.30951	1.30049	1.11871	1.59722	1.55378	1.4967	1.21631	1.67413	1.41337	1.30225	1.27482	1.26372	1.3387	0.984161	1.12648	0.111882
2410016O06Rik	2410016O06RIK	chr12:83950607-83952953	2345	1.01213	1.29043	1.02932	1.50421	0.859173	0.807461	1.05921	0.920405	1.58257	1.38141	0.998976	1.04312	1.1786	1.02006	1.38928	1.0045	1.16503	1.84275	0.971538	0.966513	0.798193	2.04997	1.11362	1.6134	2.24202	0.157087	-0.411024	-0.191731	-0.086214	0.747656	0.140063	0.574942	0.901781	-1.17361	-0.985786	-1.12005	-0.943089	-1.30439	-1.26783	-1.31368	-1.19474	-0.885841	-1.01012	-1.10379	-1.15107	-1.22676	-1.05972	-0.98215	-1.20596	-1.34712	-0.782378	-1.4633	-1.48457		-0.866633	-1.14781	-0.984753	-0.75023	0.994399
2410017I17Rik	2410017I17RIK	chr17:36145017-36162374	1507	1e-06	1e-06	0.0703858	1e-06	1e-06	1e-06	1e-06	1e-06	1e-06	1e-06	1e-06	1e-06	1e-06	1e-06	1e-06	1e-06	1e-06	1e-06	1e-06	0.138746	0.190459	1e-06	1e-06	1e-06	1e-06	-inf	inf	-inf	inf	1	1	1	1
2410018L13Rik	2410018L13RIK	chr12:22953996-23010243	1403	0.220989	0.0471854	0.109797	1e-06	0.0551516	1e-06	0.131455	0.116973	0.123102	0.157248	0.169874	0.261797	0.146859	0.0612215	0.578531	0.291932	0.777728	0.703363	0.608077	0.228975	1.39329	1.55054	0.8772	2.9198	0.517457	1.39143	2.26385	2.4481	1.16599	1	1	1	0.114875																		-1.24431			-1.0702	-0.786512	-0.991425	-0.426759		0.019546
2410021H03Rik	2410021H03RIK	chr17:69275361-69277206	759	1e-06	1e-06	1e-06	1e-06	1e-06	1e-06	1e-06	1e-06	1e-06	1e-06	1e-06	1e-06	0.423605	1e-06	1e-06	1e-06	1e-06	0.0845583	0.100001	1e-06	1e-06	1e-06	1e-06	1e-06	1e-06	0	inf	inf	-2.84696	1	1	1	1
2410089E03Rik	2410089E03RIK	chr15:8169105-8271158	10416	0.428523	0.462402	0.406742	0.561831	0.434127	0.349517	0.398682	0.391463	0.39982	0.576725	0.451235	0.403065	1.04302	1.31577	1.14018	1.4395	1.4827	0.83792	1.13587	1.19462	1.19161	1.45056	1.24871	1.41075	1.22919	-0.0427421	0.86159	0.947932	-0.167944	1	0.000120791	0.000120489	0.517325	-1.1646	-0.972637	-1.19828	-0.948008	-1.16696	-1.35463	-1.21685	-1.13312	-1.09481	-0.957296	-1.14089	-1.13104	-0.549055	-0.379085	-0.39562	-0.239605	-0.349026	-0.530944	-0.549565	-0.552705	-0.562258	-0.38126	-0.347003	-0.429606	-0.530581	2.23388e-11
2410124H12Rik	2410124H12RIK	chr16:92478741-92497365	702	1e-06	1e-06	1e-06	1e-06	1e-06	1e-06	1e-06	1e-06	1e-06	1e-06	1e-06	1e-06	1e-06	1e-06	1e-06	1e-06	1e-06	1e-06	1e-06	1e-06	1e-06	1e-06	1e-06	0.142653	1e-06	0	inf	0	inf	1	1	1	1
2410127L17Rik	2410127L17RIK	chr19:18670779-18704792	2086	17.2622	14.5293	14.4335	16.7767	14.6603	14.4524	13.5635	13.9573	14.364	15.3724	17.3777	14.3548	6.86197	5.69514	6.26708	6.554	7.61108	5.61526	8.29621	7.91344	6.97032	8.02999	5.81046	8.7546	7.81236	-0.0312384	-1.67394	-1.61442	-0.127181	0.899059	0.000120791	0.000120489	0.647837	1.33386	1.31271	1.18772	1.23296	1.19573	1.17402	1.194	1.25814	1.27723	1.25339	1.32927	1.25199	0.719041	0.501199	0.590782	0.51718	0.611532	0.706174	0.68682	0.618492	0.533187	0.627187	0.4503	0.68896	0.70157	4.68514e-14
2410131K14Rik	2410131K14RIK	chr5:118245226-118263114	2665	2.99068	2.38101	2.77713	2.83379	2.64807	2.17378	2.75143	2.95798	2.3673	2.55152	2.99871	2.73238	2.2901	2.55105	1.42635	1.97408	1.86689	1.41231	2.06593	3.04959	2.76112	2.85755	1.4198	3.35821	2.16121	0.0952811	-0.960128	-1.03562	0.128918	0.759638	0.000120791	0.000120489	0.787658	-0.286598	-0.314824	-0.276345	-0.328161	-0.338547	-0.44419	-0.372926	-0.147808	-0.334126	-0.305397	-0.203612	-0.300024	-0.5547	-0.352355	-0.724693	-0.657621	-0.679125	-0.676462	-0.712074	-0.386291	-0.426908	-0.448117	-0.775779	-0.161876	-0.635972	0.00180312
2410137M14Rik	2410137M14RIK	chr17:36977700-36981237	861	1e-06	1e-06	0.0927992	0.099897	0.182469	0.278942	0.233676	0.106531	0.218039	0.138786	1e-06	0.274534	1e-06	1e-06	1e-06	1e-06	1e-06	1e-06	1e-06	1e-06	1e-06	1e-06	1e-06	1e-06	1e-06	0.509367	-inf	-inf	0	1	1	1	1
2410141K09Rik	2410141K09RIK	chr13:66418113-66441118	1487	1e-06	1e-06	1e-06	1e-06	1e-06	1e-06	1e-06	1e-06	1e-06	1e-06	1e-06	0.13301	1e-06	1e-06	1e-06	1e-06	1e-06	1e-06	1e-06	1e-06	1e-06	1e-06	1e-06	1e-06	1e-06	inf	-inf	0	0	1	1	1	1
2500002B13Rik	2500002B13RIK	chr8:57487962-57510262	1344	0.771765	2.03261	1.39997	1.8257	0.448614	0.481037	0.569758	1.78608	1.16782	1.63685	1.06806	1.68202	4.39607	1e-06	1.223	0.487565	0.54576	0.345515	1.12778	3.06648	1.50414	2.40948	0.368345	0.961616	1.29932	0.36912	-0.710857	-0.548808	0.192502	0.661166	0.126452	0.425019	0.897314													-1.13145
2500004C02Rik	2500004C02RIK	chr2:153341156-153345810	1896	1.00065	0.404051	0.405689	0.946888	0.553563	0.757489	0.373618	0.298179	0.704886	0.618059	0.402257	0.168016	1.06365	0.979955	0.369984	1.15274	0.770369	0.431413	0.802909	0.596813	0.389759	1.04603	0.221851	1.56961	1.16422	-0.728194	0.193011	-0.237526	-0.315258	0.099336	1	0.549867	0.649973	-1.32448			-1.19163	-1.31898	-1.24131			-1.08305				-0.873941	-0.927266		-1.327	-1.34789		-1.45438	-1.39254		-1.27358		-0.954371	-1.12055	0.314894
2510002D24Rik	2510002D24RIK	chr16:18836579-18840113	1229	3.21665	2.82199	3.0549	3.24695	2.74634	2.93751	3.20011	2.9442	3.1292	3.36477	2.91034	2.84522	1.59413	2.65054	2.70985	3.90194	2.6632	1.75575	3.12181	3.25961	2.63687	2.36973	0.855132	2.80514	2.19191	0.10528	-1.04209	-0.656822	-0.314428	0.688155	0.000120791	0.000120489	0.321532	0.57235	0.458906	0.535344	0.498844	0.435054	0.487435	0.575998	0.543276	0.627681	0.531653	0.483111	0.477024	0.187707	0.381616	0.503276	0.935757	0.321097	0.195183	0.37273	0.38906	0.280147	0.133165	-0.368837	0.324521	0.304143	0.0286335
2510003B16Rik	2510003B16RIK	chr4:116123839-116138841	545	1e-06	1e-06	1e-06	1e-06	1e-06	1e-06	1e-06	1e-06	1e-06	1e-06	1e-06	1e-06	1e-06	0.196802	1e-06	1e-06	1e-06	0.409031	1e-06	1e-06	1e-06	1e-06	1e-06	0.215677	1e-06	0	inf	inf	-2.21601	1	1	1	1
2510009E07Rik	2510009E07RIK	chr16:21649044-21694665	5162	2.98367	3.15543	2.32626	3.29014	3.01361	2.68186	3.25241	2.30723	2.73511	3.23076	2.72968	2.91598	3.34666	3.99325	2.90541	4.63523	4.42765	2.91757	5.20824	5.03592	5.32754	5.96079	4.08547	5.05737	4.9243	-0.0107557	0.120237	-0.0685801	0.138882	0.969242	0.392544	0.671849	0.60718	-0.17004	0.0361386	-0.228418	-0.102647	-0.0923768	-0.170851	-0.00277287	-0.242604	-0.0681837	-0.0486627	-0.212834	-0.0535961	-0.0974425	0.075629	-0.0876519	0.0236174	0.0506385	0.0205379	0.151401	0.102041	0.0906957	0.215207	0.133564	0.155162	0.0714586	2.71298e-05
2510039O18Rik	2510039O18RIK	chr4:147940894-147947314	2728	5.97944	5.68199	6.79761	7.76105	7.07857	6.7453	8.22702	5.70464	6.54584	6.96565	6.52629	6.66726	4.73964	5.30069	4.8115	4.73848	5.33927	4.17588	5.51673	5.3352	6.98377	4.97971	4.71662	7.00244	4.14854	0.100115	-1.1259	-1.03083	-0.0312684	0.641087	0.000120791	0.000120489	0.937091	0.285405	0.268674	0.305491	0.367952	0.330864	0.341392	0.47021	0.307498	0.327033	0.333229	0.396473	0.371607	-0.0437478	0.132043	0.0448331	-0.0831083	0.0733364	-0.00820878	0.0418533	0.0864985	0.19933	-0.00769081	0.0887093	0.27223	-0.135458	6.41182e-07
2610001J05Rik	2610001J05RIK	chr6:13869073-13871483	1800	4.79565	3.78977	4.21393	4.39319	5.02613	4.47423	3.47952	4.31082	4.39142	4.38588	5.53608	4.19881	4.83289	5.35948	3.97309	3.67023	4.83378	4.18775	4.90438	5.29687	4.40423	4.18145	4.65982	4.94164	4.19639	-0.11248	-0.694451	-0.498718	-0.322976	0.680751	0.000120791	0.00612273	0.272364	0.0566804	0.00662092	-0.0220428	0.0212478	0.20136	0.0169017	-0.0364751	0.0903067	0.166889	0.0216198	0.159194	0.138916	0.102516	0.301432	0.116647	-0.0686899	0.129828	0.281059	0.00272217	0.100197	-0.0470147	-0.0945028	0.218919	0.148175	-0.147843	0.282943
2610002M06Rik	2610002M06RIK	chrX:107782751-107816334	5833	0.991412	0.984277	1.13274	0.913846	0.898808	1.16083	1.0129	0.93069	1.19691	1.26858	0.876902	0.901927	1.75686	1.59961	1.37671	1.11802	1.59392	0.89188	1.11737	1.83268	1.71251	1.99662	1.57072	1.62687	1.6788	0.0209067	-0.0497266	0.0117137	-0.0608953	0.959254	0.792372	0.958005	0.884269	-0.937509	-0.861234	-0.737015	-1.03433	-0.975366	-0.771853	-0.824419	-0.909604	-0.649227	-0.851141	-1.09302	-0.865179	-0.491468	-0.587152	-0.540478	-0.880864	-0.66774	-0.748917	-0.966897	-0.667333	-0.678674	-0.583818	-0.569244	-0.74678	-0.780442	0.0157253
2610005L07Rik	2610005L07RIK	chr8:20385781-20424814	4003	0.807642	0.840504	0.871599	0.809386	0.676294	0.803764	0.662873	0.626781	0.491735	1.21957	1.12065	0.920468	2.80643	2.34719	2.67101	2.03614	3.3755	2.11088	3.55276	2.3404	2.10203	2.89308	1.98095	2.2961	3.26734	0.0546078	0.978952	1.28499	-0.282018	0.896586	0.000120791	0.000120489	0.262112	-0.856641	-0.742031	-0.736713	-0.860813	-0.995436	-0.904542	-1.02049	-0.887278	-1.1032	-0.51823	-0.610732	-0.643959	0.0173083	-0.104315	0.0591152	-0.269576	0.0632435	0.00581697	0.0557244	-0.279454	-0.268376	-0.070901	-0.241069	-0.218533	-0.00612668	3.14251e-09
2610008E11Rik	2610008E11RIK	chr10:79064373-79097600	4223	1.94802	1.55523	1.5858	1.73603	1.68318	1.30961	1.73951	1.2482	1.34849	1.80074	2.05913	1.64551	2.47715	2.26335	2.1862	2.53797	2.72248	1.56485	2.34891	2.21831	2.01573	3.08871	2.85738	2.63526	2.54232	-0.00441768	-0.124942	-0.0103267	-0.141201	0.98928	0.430244	0.959822	0.644194	-0.26018	-0.269802	-0.260247	-0.270666	-0.286172	-0.484801	-0.150512	-0.404605	-0.377123	-0.264673	-0.182776	-0.18112	0.0379584	-0.04556	-0.00789129	-0.144125	0.0101183	-0.124587	-0.165993	-0.318679	-0.289719	0.0272193	0.102045	-0.109393	-0.215375	0.00287066
2610015P09Rik	2610015P09RIK	chr16:43889901-43964314	3627	0.285978	0.267896	0.269762	0.267792	0.220987	0.304937	0.285495	0.229238	0.242217	0.294461	0.395652	0.39717	0.745189	0.522561	0.40984	0.835679	0.661736	0.51359	0.62608	0.584151	0.64117	0.616015	0.652987	0.673919	0.593622	0.229822	0.402211	0.734033	-0.149657	1	1	1	1	-0.73905	-0.688558	-0.782766	-0.88097	-0.885131	-0.762848	-0.718239	-0.749134	-0.752764	-0.775284	-0.608422	-0.477012	-0.0684786	-0.407015	-0.54368	-0.0741074	-0.380069	-0.390998	-0.423053	-0.51135	-0.349129	-0.451072	-0.288658	-0.415344	-0.323681	1.79747e-06
2610016A17Rik	2610016A17RIK	chr19:25671133-25672239	472	1e-06	1e-06	1e-06	1e-06	1e-06	1e-06	1e-06	1e-06	1e-06	1e-06	1e-06	1e-06	1e-06	0.825171	1e-06	1e-06	1e-06	1e-06	1e-06	1e-06	1e-06	1e-06	1e-06	1e-06	1e-06	0	0	inf	-inf	1	1	1	1
2610020C07Rik	2610020C07RIK	chr16:11203382-11225796	2153	0.058562	0.0671741	1e-06	0.0839344	0.0391154	0.0393059	0.0442862	1e-06	0.0428581	0.404634	0.199736	0.106459	0.270377	0.134094	0.751961	0.297478	0.529755	0.0905447	1.01578	0.419119	0.785903	0.421767	0.750198	0.208583	0.385334	1.2623	1.61672	2.22162	0.626861	1	1	1	1
2610020H08Rik	2610020H08RIK	chr7:119794129-119848941	3683	0.152509	0.153614	0.146494	0.102628	0.136678	0.0735043	0.0852532	0.0705287	0.0348024	0.180596	0.0803206	0.0816754	0.753975	1.48702	0.469947	0.712459	0.51612	0.849148	0.499145	0.235062	0.79176	0.721905	0.255297	0.391519	0.220877	-0.534009	1.78691	2.29502	-1.09286	1	1	1	0.0290664													-0.916615	-0.716574	-1.45667	-1.2021	-1.52997	-0.896018	-1.99582		-1.29144	-1.43055	-1.81712	-1.92246		0.00240316
2610027K06Rik	2610027K06RIK	chr11:85791659-85832388	2321	0.175289	0.154886	0.340646	0.156895	0.0959949	0.122664	0.0920174	0.193286	1e-06	0.0724307	1e-06	0.0967131	0.135319	0.245026	0.114431	0.124787	0.255524	0.0860457	0.211654	0.208102	0.240601	0.13363	0.0590408	0.277984	0.459533	-1.02004	0.721062	-0.577244	0.227764	1	1	1	1																								-1.62296
2610028E06Rik	2610028E06RIK	chr4:125887850-125922310	3537	1e-06	1e-06	1e-06	1e-06	1e-06	1e-06	1e-06	1e-06	1e-06	1e-06	1e-06	1e-06	1e-06	1e-06	1e-06	1e-06	1e-06	1e-06	0.0408488	1e-06	1e-06	1e-06	1e-06	1e-06	1e-06	0	inf	0	inf	1	1	1	1
2610028H24Rik	2610028H24RIK	chr10:76449080-76461218	1755	1e-06	0.0274091	0.0305451	0.162632	1e-06	0.0611904	0.0389082	1e-06	0.104696	0.044401	1e-06	0.0301042	0.3743	0.166905	0.535433	0.363551	0.173071	1e-06	1.21838	0.829095	0.835031	0.324016	0.718032	1.01797	1.30744	-0.167609	3.86162	2.11137	1.52452	1	1	1	1															-1.01125	-1.16722			-0.432311	-0.600324	-0.371891	-1.18191	-0.745569	-0.51992	-0.221612	0.0118226
2610035D17Rik	2610035D17RIK	chr11:113043905-113201838	1845	0.85657	0.822431	1.02613	0.775815	0.814436	0.919313	1.14124	0.855178	0.653904	1.81356	0.820843	1.09498	0.982193	1.49262	0.358435	2.06112	0.660625	0.699107	1.43557	1.47786	1.57908	1.33858	2.68512	0.84349	1.59733	0.284223	-0.171263	-0.245276	0.323317	0.525511	0.561914	0.504588	0.593408	-1.16209	-1.03153	-1.00006	-1.27402	-0.961036	-0.951853	-0.868548	-1.06308	-1.26122	-0.580186	-1.20072	-0.913178	-1.36518	-0.709231	-1.45804	-0.7255	-1.44306	-1.28097	-1.02576	-1.01149	-0.985817	-1.21894	-0.295864	-1.45158	-0.911314	0.662126
2610035F20Rik	2610035F20RIK	chr14:122470376-122475199	1144	1e-06	1e-06	1e-06	1e-06	1e-06	1e-06	1e-06	1e-06	1e-06	1e-06	1e-06	1e-06	1e-06	1e-06	1e-06	1e-06	1e-06	1e-06	1e-06	1e-06	1e-06	1e-06	1e-06	0.233943	1e-06	0	inf	0	inf	1	1	1	1
2610037D02Rik	2610037D02RIK	chr15:96190473-96197974	3625	1e-06	1e-06	1e-06	1e-06	0.0241657	1e-06	1e-06	1e-06	1e-06	1e-06	1e-06	1e-06	1e-06	1e-06	1e-06	1e-06	1e-06	1e-06	1e-06	1e-06	1e-06	0.0638077	1e-06	1e-06	1e-06	-inf	inf	-inf	inf	1	1	1	1
2610042L04Rik	2610042L04RIK	chr14:4334762-4354687	1879	1e-06	0.021097	0.0235793	1e-06	0.0720078	1e-06	0.0289233	0.0262637	1e-06	1e-06	0.0422156	1e-06	0.0947856	1e-06	0.120817	1e-06	0.121378	1e-06	0.252135	1e-06	0.0365059	1e-06	0.125466	1e-06	1e-06	-0.478699	1.15991	0.574251	0.09016	1	1	1	1
2610044O15Rik8	2610044O15RIK8	chr8:129216353-129234046	1771	1.41491	1.43574	1.48574	0.909878	1.29812	1.43248	1.27753	2.11022	1.72085	1.93337	1.56021	1.48366	1.35973	2.69078	1.99627	3.63089	2.56472	1.38804	2.11294	2.59668	2.53692	2.70241	1.8143	2.28618	2.06124	0.351086	-0.185052	0.356705	-0.203296	0.302599	0.479253	0.243936	0.70638	-0.882904	-0.641683	-0.608113	-1.0292	-0.868706	-0.819558	-0.84031	-0.389645	-0.579469	-0.53204	-0.839495	-0.640777	-0.874524	-0.372451	-0.503253	-0.330468	-0.616697	-0.542355	-0.65128	-0.631832	-0.603989	-0.551709	-0.7953	-0.600687	-0.692749	0.0513937
2610100L16Rik	2610100L16RIK	chr3:17789920-17800071	1360	1e-06	1e-06	1e-06	1e-06	1e-06	1e-06	1e-06	1e-06	1e-06	1e-06	1e-06	1e-06	1e-06	1e-06	1e-06	1e-06	1e-06	1e-06	1e-06	1e-06	1e-06	1e-06	1e-06	1e-06	1e-06	0	0	0	0	1	1	1	1
2610203C22Rik	2610203C22RIK	chr1:9560832-9631092	1240	0.534447	0.560904	0.599401	0.0726432	0.267249	0.346561	0.508024	0.232841	0.533378	0.210176	0.238499	0.33765	0.508759	0.823023	0.0829589	0.240409	0.905023	0.677594	1.13163	0.153088	0.699925	0.615344	0.742914	0.966796	1e-06	-0.0147653	0.267379	0.24326	-0.0431312	1	1	1	1	-0.931995																	-1.15503				-1.16051	-0.76749			0.0633251
2610206C17Rik	2610206C17RIK	chr7:84689639-84776549	1712	1e-06	1e-06	1e-06	1e-06	1e-06	1e-06	0.0551422	1e-06	1e-06	0.0678428	0.0772477	1e-06	1e-06	1e-06	0.102692	1e-06	0.0523531	1e-06	0.109993	0.192407	1e-06	1e-06	0.0539614	1e-06	1e-06	inf	-0.145392	inf	0.86297	1	1	1	1
2610301B20Rik	2610301B20RIK	chr4:10874497-10899423	2112	0.894278	1.45845	1.32259	1.62532	1.47392	1.09387	1.44908	1.67227	1.84646	2.23559	1.88413	1.23272	1.77279	1.56998	2.2783	2.90056	1.65769	1.30212	2.09092	2.38708	1.24	3.41546	2.3098	1.61207	1.49789	0.360645	-0.335631	0.159795	-0.169104	0.13981	0.114512	0.528375	0.715748	-0.893791	-0.486647	-0.555973	-0.466983	-0.500481	-0.802485	-0.523057	-0.399	-0.271037	-0.287314	-0.319223	-0.608008	-0.371863	-0.478349	-0.247093	-0.106127	-0.558678	-0.439443	-0.434447	-0.391499	-0.785559	-0.183239	-0.323086	-0.701692	-0.71959	0.111127
2610305D13Rik	2610305D13RIK	chr4:147611935-147642508	2556	1.07238	0.691139	0.679675	0.670679	0.745106	0.837889	1.10451	0.631868	0.871142	0.918352	0.574628	0.813972	0.718614	0.808408	0.834724	0.161717	1.69007	0.641941	0.837656	0.852081	0.396878	1.42884	0.995387	0.506736	0.511625	0.0941021	-0.845965	-0.454266	-0.328762	0.829016	0.000763574	0.0846988	0.504118	-0.771486	-0.854452	-0.862426	-0.968047	-0.869703	-0.846227	-0.531169	-0.90203	-0.660502	-0.84828	-1.24077	-0.716018	-0.811753	-0.880476	-0.901751		-0.488825	-0.863939	-0.95804	-1.07076	-1.59698	-0.658151	-0.759701	-1.45719	-1.37268	0.0749738
2610306M01Rik	2610306M01RIK	chr6:86848406-86849440	1033	0.801639	0.879593	1.32688	0.966617	0.881281	1.36926	1.13686	1.09675	0.749151	1.14597	0.74172	0.956283	1.62053	1.47527	0.57254	1.13681	1.23874	0.829877	1.53549	1.24507	1.34668	0.790567	1.12417	1.58187	2.23981	-0.103251	-0.013727	-0.264027	0.103047	0.878284	0.967731	0.476585	0.891544		-0.827613	-0.508464	-0.873566	-0.766055	-0.426093	-0.710842	-0.566962		-0.565976	-0.914134	-0.717119	-0.654742	-0.398894	-1.04045	-0.574366	-0.929025	-0.911565	-0.722341	-0.883527	-0.970706	-1.07306	-0.547505	-0.50092	-0.352065	0.949221
2610307P16Rik	2610307P16RIK	chr13:28460033-28885422	7396	0.0624377	0.0419946	0.0321389	0.0547201	0.050843	1e-06	0.0190682	0.124345	0.0564198	1e-06	0.0566778	0.101498	0.185455	0.327019	0.169942	0.24707	0.45339	0.169173	0.258281	0.232117	0.0512062	0.171192	0.272372	0.35675	0.264423	0.534806	1.43296	2.21669	-0.29306	1	1	1	1													-2.44039	-2.19225	-2.40435	-2.03878	-1.98568	-2.04144	-2.20029			-2.48281	-2.37204	-2.18557	-2.15768	0.59886
2610316D01Rik	2610316D01RIK	chr3:45280438-45378260	913	1e-06	1e-06	1e-06	1e-06	1e-06	1e-06	1e-06	1e-06	1e-06	1e-06	1e-06	1e-06	1e-06	1e-06	1e-06	0.136644	1e-06	1e-06	1e-06	1e-06	1e-06	1e-06	1e-06	1e-06	1e-06	0	0	inf	-inf	1	1	1	1
2610318N02Rik	2610318N02RIK	chr16:17113397-17125106	1258	1e-06	1e-06	1e-06	1e-06	1e-06	0.0523476	1e-06	1e-06	1e-06	1e-06	1e-06	1e-06	1e-06	1e-06	0.12676	1e-06	1e-06	0.132704	0.0629996	1e-06	0.0732635	1e-06	0.0651884	1e-06	1e-06	-inf	inf	2.38829	-1.1507	1	1	1	1
2610507B11Rik	2610507B11RIK	chr11:78261753-78290625	7404	24.7686	22.0416	23.0835	25.9703	23.8205	24.5614	27.7481	24.4063	26.762	26.1575	26.2476	26.9801	16.3217	16.5131	12.629	15.6717	19.2197	11.7323	23.0028	25.085	24.3046	21.5103	18.6728	21.5721	21.2973	0.143585	-0.915309	-1.11499	0.312746	0.17635	0.000120791	0.000120489	0.180962	1.63523	1.65913	1.61972	1.65584	1.63874	1.64693	1.77944	1.74927	1.78014	1.70877	1.70158	1.79656	1.41373	1.43478	1.2572	1.27374	1.46355	1.2967	1.58574	1.59298	1.60636	1.49237	1.51455	1.55627	1.51246	3.014e-10
2610507I01Rik	2610507I01RIK	chr11:59197792-59202431	2902	1.91854	1.35293	1.45341	2.34359	1.56147	1.67109	1.64106	1.83145	1.83196	2.06687	2.4356	1.64714	1.008	1.64934	1.18807	2.215	1.24403	1.34983	1.6522	2.0362	1.48393	1.75859	1.34181	1.4554	1.23527	0.13648	-0.933686	-0.653295	-0.180478	0.572695	0.000120791	0.00106845	0.63077	-0.265946	-0.287308	-0.341248	-0.0228828	-0.314579	-0.276089	-0.231092	-0.0590778	-0.109596	-0.123728	-0.00215374	-0.193711	-0.62899	-0.292703	-0.484934	-0.114128	-0.636391	-0.236983	-0.435682	-0.337457	-0.464622	-0.486921	-0.406169	-0.516849	-0.676526	0.000844996
2610524H06Rik	2610524H06RIK	chr5:114821936-114823468	943	1e-06	0.100927	0.232658	0.128137	0.118658	0.118678	0.279597	0.373469	0.645696	0.675261	0.563057	0.109136	0.712745	1.29112	1.47677	0.232602	1.47589	0.602339	1.03008	0.757787	0.520334	1.12053	0.782959	0.493261	1.77972	1.72361	0.315851	2.30268	-0.296659	1	1	0.0524704	0.808595														-0.837581	-0.871785											1
2610528A11Rik	2610528A11RIK	chr14:37102139-37110101	753	1e-06	1e-06	1e-06	1e-06	1e-06	1e-06	1e-06	1e-06	1e-06	1e-06	1e-06	1e-06	1e-06	0.103435	0.584557	0.159582	0.116623	0.109861	1e-06	1e-06	1e-06	0.146543	1e-06	1e-06	1e-06	0	inf	inf	-3.26141	1	1	1	1
2610528J11Rik	2610528J11RIK	chr4:118527274-118530217	912	1e-06	1e-06	1e-06	1e-06	1e-06	1e-06	1e-06	1e-06	1e-06	1e-06	1e-06	1e-06	1e-06	1e-06	1e-06	1e-06	1e-06	1e-06	1e-06	1e-06	1e-06	1e-06	1e-06	1e-06	1e-06	0	0	0	0	1	1	1	1
2700029M09Rik	2700029M09RIK	chr8:60890450-60907572	1175	3.24746	3.54178	3.43176	4.13746	3.41502	4.10044	4.66068	3.39125	3.88144	4.71278	4.332	3.07866	5.45552	3.29103	4.92902	3.51148	5.0626	3.51588	4.62605	4.30488	3.85811	5.64442	5.79244	2.97559	4.20702	0.147702	-0.516604	-0.23786	-0.178038	0.550936	0.00298595	0.212448	0.610097	0.304386	0.430356	0.383849	0.477734	0.400609	0.527063	0.634777	0.459559	0.550788	0.57497	0.455195	0.377667	0.813083	0.408506	0.613119	0.250838	0.579436	0.577908	0.506723	0.314997	0.276569	0.565528	0.759433	0.199524	0.3234	0.411758
2700038G22Rik	2700038G22RIK	chr5:23850596-23855033	1366	1e-06	0.0855502	0.0937061	1e-06	1e-06	1e-06	0.114192	1e-06	0.110134	0.139911	0.63714	0.0860764	0.135765	0.200944	0.313397	1e-06	0.323942	1e-06	0.334816	0.382372	1e-06	0.474064	1e-06	1e-06	1e-06	2.36995	-0.729222	1.83509	-0.183303	1	1	1	1
2700046A07Rik	2700046A07RIK	chr18:62751673-62756347	2130	1e-06	1e-06	1e-06	0.0275313	1e-06	1e-06	1e-06	1e-06	1e-06	1e-06	1e-06	1e-06	1e-06	0.308965	0.0300364	1e-06	0.120559	0.0571483	0.127466	0.167056	0.0727373	0.140647	0.092688	0.260238	0.146015	-inf	inf	3.57795	0.521648	1	1	1	1
2700046G09Rik	2700046G09RIK	chr19:32389215-32391184	1639	0.464026	0.448173	0.936206	0.681116	0.502086	0.69899	0.596259	0.415031	0.565342	0.465781	0.735292	0.75447	0.538459	0.418725	0.516203	0.116094	0.746273	0.209591	0.993803	0.921595	0.440555	0.571384	1.38181	0.0809336	0.395718	-0.0949029	-0.525979	-1.12418	0.480628	0.917272	0.222009	0.0482745	1			-1.14172									-1.20932							-1.19436				-1.03548			0.040154
2700049A03Rik	2700049A03RIK	chr12:71136847-71243303	5733	0.442492	0.474968	0.382125	0.479793	0.336316	0.491263	0.428995	0.431378	0.366252	0.580298	0.394148	0.394323	0.802329	0.857328	0.974145	0.851713	0.850297	0.600534	0.964088	0.882619	0.920115	0.921596	0.782038	0.687507	0.605742	-0.0120898	0.252306	0.468538	-0.25476	1	1	0.0298006	0.445449	-1.29536	-1.03963	-1.30546	-1.14665	-1.34918	-1.1074	-1.21193	-1.0873	-1.14797	-0.938792	-1.34105	-1.17649	-0.824497	-0.752404	-0.578751	-0.793897	-0.870533	-0.797327	-0.842234	-0.826352	-0.85363	-0.853392	-0.843651	-0.937278	-1.19066	8.494e-06
2700054A10Rik	2700054A10RIK	chr17:13487020-13554094	4343	0.0283869	0.0689797	0.0946645	0.0412498	0.0756852	0.0575983	0.022757	0.0212789	0.0213072	0.0843748	0.125544	0.0356778	0.104899	0.203248	0.361679	0.198259	0.261703	0.222876	0.184356	0.364083	0.234051	0.097422	0.354965	0.116834	0.28759	-0.41755	1.48396	1.29867	-0.260853	1	1	1	1															-2.02105								-1.7831
2700060E02Rik	2700060E02RIK	chr14:19811401-19823823	1502	22.7504	17.5688	19.9032	21.015	20.9988	18.1172	19.1539	17.9902	16.8226	24.1534	22.9328	18.7011	22.5171	28.0808	28.6925	24.9755	24.7386	23.9722	27.7326	32.9558	23.4176	27.2392	28.4526	19.4154	16.628	0.012522	-0.36729	-0.0827265	-0.318763	0.962516	0.027706	0.649719	0.300561	1.43302	1.40633	1.44275	1.43105	1.44907	1.34509	1.45925	1.45993	1.43238	1.56905	1.51267	1.47717	1.59047	1.71646	1.77069	1.4866	1.5095	1.83782	1.57767	1.6712	1.43582	1.47383	1.76689	1.34601	1.18361	0.0346334
2700062C07Rik	2700062C07RIK	chr18:24470870-24477767	1027	0.48917	0.89756	1.10007	0.634718	0.904456	0.815771	1.04319	0.537712	0.672298	0.806591	1.00966	1.04919	1.12726	1.13539	1.69984	0.49308	1.63032	1.24488	2.10941	1.73572	1.55714	2.21352	1.82256	1.79272	1.86629	0.094653	0.484879	0.174084	0.352934	0.898392	0.094352	0.645906	0.516184		-0.529732	-0.669679		-0.732543		-0.545668		-0.860399	-0.91781	-0.530793	-0.627677	-0.446643	-0.299876	-0.227045	-0.940512	-0.179711	-0.380921	-0.257642	-0.434876	-0.476395	-0.306381	-0.353215	-0.473593	-0.328058	0.00942516
2700069I18Rik	2700069I18RIK	chr3:5177823-5220823	779	1e-06	1e-06	1e-06	1e-06	1e-06	1e-06	1e-06	1e-06	1e-06	1e-06	1e-06	1e-06	1e-06	1e-06	1e-06	1e-06	1e-06	1e-06	0.210901	1e-06	1e-06	1e-06	1e-06	1e-06	1e-06	0	inf	0	inf	1	1	1	1
2700070H01Rik	2700070H01RIK	chr14:63055072-63058149	1743	0.0365374	1e-06	1e-06	0.0867064	1e-06	0.027613	0.0310142	1e-06	1e-06	0.0401873	1e-06	1e-06	1e-06	0.0306188	1e-06	0.167158	1e-06	1e-06	0.033645	0.175442	0.153845	0.143301	0.0686835	0.10787	1e-06	-1.00985	2.44867	-0.0434972	1.45094	1	1	1	1
2700081O15Rik	2700081O15RIK	chr19:7417624-7425904	4984	1.14807	1.33026	1.25766	1.4452	1.39098	1.38359	1.30177	1.22098	1.26301	1.6276	1.30151	1.27368	2.01581	2.21919	1.99451	2.32894	2.29044	2.02806	1.69906	2.37366	2.37231	1.91305	1.68857	1.86407	1.73225	0.0990063	-0.043586	0.324214	-0.313798	0.834036	0.886692	0.26281	0.54289	-0.575311	-0.549296	-0.670653	-0.63238	-0.630294	-0.599884	-0.63046	-0.645635	-0.622929	-0.443751	-0.620722	-0.606891	-0.477342	-0.303444	-0.318343	-0.21685	-0.440877	-0.339674	-0.61357	-0.380404	-0.407965	-0.58981	-0.51598	-0.590165	-0.383849	7.90974e-05
2700089I24Rik	2700089I24RIK	chr19:59493135-59559391	1822	1e-06	1e-06	1e-06	1e-06	1e-06	1e-06	1e-06	1e-06	1e-06	1e-06	1e-06	1e-06	1e-06	1e-06	1e-06	1e-06	1e-06	1e-06	1e-06	1e-06	1e-06	1e-06	1e-06	1e-06	1e-06	0	0	0	0	1	1	1	1
2700094K13Rik	2700094K13RIK	chr2:84669220-84670708	675	4.30374	6.03497	4.85867	6.126	6.20919	6.88352	6.47558	5.70855	6.321	6.40487	6.77758	4.81557	9.40929	3.74906	4.33524	5.79139	3.21387	4.57576	5.27468	4.98783	4.6927	9.05813	3.14258	6.83002	1.80652	0.0390767	-0.849195	-0.630186	-0.21064	0.939076	0.00194542	0.0237506	0.719679	-0.0800798	0.309033	0.0166903	0.0743132	0.0801952	0.271441	0.192642	0.141387	0.163012	0.213393	0.277103	0.0619525	0.348441	-0.325958	-0.132006	-0.0482648	-0.413115	-0.0775373	-0.117939	-0.0334695	-0.35508	0.217379	-0.493237	0.0374258		0.0334327
2700097O09Rik	2700097O09RIK	chr12:55045660-55080110	1179	3.31113	2.56042	1.67828	1.54447	2.86391	2.43387	2.17644	2.77634	3.34603	2.80312	1.65977	2.68686	2.62207	0.990827	1.14473	2.47613	1.90311	0.503037	2.36685	1.8775	1.37943	1.6556	1.20209	0.913361	2.32879	0.0788947	-1.36987	-1.14731	-0.150499	0.879606	0.000120791	0.00184325	0.863182	-0.352048	-0.328796	-0.689659	-0.96484	-0.279434	-0.576648	-0.585666	-0.330389	-0.203185	-0.375591	-0.745845	-0.311478	-0.688079		-0.862401	-0.878798	-0.7495		-0.765957	-0.605942	-1.02373	-0.995917	-0.864055	-0.879413	-0.800992	0.00141186
2700099C18Rik	2700099C18RIK	chr17:94750099-94775129	1265	1e-06	0.0400176	1e-06	1e-06	1e-06	0.0694493	0.0534724	1e-06	0.0499407	1e-06	1e-06	0.022843	0.0263486	0.140104	1e-06	0.201506	0.0593538	0.0300299	0.150634	1e-06	0.14217	0.109705	0.0629229	0.0331838	0.0622666	0.390783	1.03575	1.45923	-0.0599295	1	1	1	1
2810001G20Rik	2810001G20RIK	chr11:64079483-64083259	899	0.97311	1.08654	1.26894	1.44547	1.09707	1.00034	1.70309	1.50721	1.09598	1.05313	1.75885	0.770427	1.46365	2.06125	2.48965	3.09708	1.75357	2.22005	1.65414	1.64531	0.406798	0.540922	2.45126	1.29889	0.920097	0.227745	-0.60605	0.590048	-1.01007	0.634739	0.0656959	0.07455	0.0413061		-0.581717	-0.433489	-0.462281	-0.669825	-0.690685	-0.155237	-0.222361	-0.539118	-0.582404	-0.247955	-0.683712	-0.742451	-0.297646	0.136313	-0.00825772	-0.520718	-0.0893059	-0.647471	-0.526309			-0.215053	-0.611985	-0.482203	0.117625
2810002D19Rik	2810002D19RIK	chr2:94406706-94411680	1480	1.14169	1.00527	0.952223	0.484107	1.00229	0.680045	1.17661	1.30024	1.56508	0.581737	1.283	0.66479	2.79323	2.13216	2.08606	0.696524	1.94701	2.16677	1.34522	0.611737	1.87985	1.98755	1.53089	1.10062	2.3248	0.365851	-0.227956	0.819947	-0.718379	0.378733	0.450464	0.0125054	0.0980169	-0.928269	-0.784617	-1.03875		-0.878855		-0.691395	-0.7303	-0.474429	-1.17238	-0.748782	-1.13825	-0.460752	-0.531445	-0.405324		-0.778993	-0.209167	-0.884872	-0.98355	-0.822506	-0.711935	-0.580085	-1.15866	-0.598025	0.0140919
2810004N23Rik	2810004N23RIK	chr8:124839354-124863029	1375	11.0381	9.27357	9.6716	10.7553	10.9844	11.4409	10.2122	8.89098	10.6371	9.10811	8.06474	9.51784	6.05002	5.53054	4.63255	7.54381	7.45603	3.82159	7.31443	7.35768	7.22364	7.35039	5.82532	8.30106	5.30002	-0.160414	-1.00693	-1.42229	0.221361	0.254979	0.000120791	0.000120489	0.335861	1.62612	1.56168	1.49877	1.52072	1.5465	1.61029	1.59449	1.55997	1.66489	1.48154	1.37082	1.50956	1.2125	1.05841	0.929643	1.43085	1.20322	0.905072	1.20027	1.17297	1.15825	1.10446	1.11915	1.26768	1.11555	3.85623e-07
2810006K23Rik	2810006K23RIK	chr5:124328088-124341852	1691	2.70509	2.16977	2.14776	2.5872	2.24675	2.19222	2.27396	2.2466	1.76696	1.98116	2.13157	2.1981	2.39557	2.21347	1.48901	1.93362	2.12478	1.92601	2.1445	2.34811	3.33418	1.95676	1.23851	2.46543	2.52939	-0.126481	-0.571241	-0.633599	-0.0982213	0.653128	0.00307827	0.00249759	0.839685	0.237209	0.126565	0.0894884	0.139967	0.12346	0.0545732	0.108461	0.172023	0.0166555	0.0298568	0.0181487	0.135096	0.00437921	-0.0282676	-0.411166	-0.238919	-0.21347	0.00110591	-0.13547	-0.198583	0.181194	-0.31885	-0.567634	-0.0643245	-0.0273333	0.00488461
2810013P06Rik	2810013P06RIK	chr8:123042574-123044602	2027	1.68047	1.61923	1.78426	2.0538	1.42782	2.05318	1.49427	1.36182	1.54432	1.41059	2.37849	1.37417	1.59345	2.19134	2.29258	1.46332	2.27173	1.04201	2.45378	2.67257	2.03245	1.70461	1.62245	1.8785	1.87882	-0.131471	-0.355492	-0.450914	-0.0703035	0.734304	0.130314	0.0756594	0.909383	-0.647572	-0.531487	-0.505837	-0.511365	-0.723379	-0.461448	-0.697696	-0.63314	-0.689614	-0.826532	-0.359483	-0.645776	-0.852915	-0.395199	-0.5005	-1.02773	-0.598233	-0.824212	-0.474203	-0.552207	-0.737693	-0.845941	-0.635212	-0.856543	-0.830396	0.439358
2810021J22Rik	2810021J22RIK	chr11:58867239-58884338	4887	0.11228	0.133485	0.145666	0.132677	0.0853393	0.0749721	0.17999	0.0554992	0.11219	0.110915	0.14615	0.232876	0.452432	0.499047	0.217051	0.373167	0.348473	0.221551	0.314512	0.524957	0.242591	0.214444	0.505648	0.298177	0.218282	0.342534	0.496779	1.13751	-0.331367	1	1	1	1							-1.71388					-1.76982	-1.22571	-1.30675	-1.81409	-1.45721	-1.71903	-1.67614	-1.71018	-1.4848	-1.99475	-2.176	-1.17794	-1.76107	-1.85154	0.360903
2810025M15Rik	2810025M15RIK	chr1:157412351-157420236	1191	3.92812	4.28811	4.69441	3.79473	4.71135	5.60791	3.4783	2.50259	3.85622	3.50416	3.61064	4.34396	3.60685	2.3104	3.28855	3.02058	2.82082	2.49585	2.86514	2.78085	3.7737	2.84253	2.45616	3.72168	4.05678	-0.307721	-0.869254	-1.07359	-0.139249	0.519602	0.0350104	0.0109805	0.895934	0.130531	0.259228	0.304834	0.0292926	0.273751	0.363722	-0.00437684	-0.116178	0.200433	-0.0408293	0.128821	0.186081	-0.111089	-0.37313	0.0588416	-0.157094	-0.22441	-0.0253439	-0.201337	-0.292065	0.00661451	-0.216409	-0.215319	-0.0443582	0.191262	0.000815421
2810029C07Rik	2810029C07RIK	chr12:111572316-111574402	1952	0.156008	0.0489823	1e-06	0.0293708	0.0541847	0.0552506	1e-06	0.0307619	0.0311612	0.0814843	1e-06	0.107045	0.0698508	0.181895	1e-06	0.0942422	0.159465	1e-06	1e-06	0.117098	0.077132	0.185559	0.0995391	0.0349953	0.118384	-0.555453	0.612762	-0.0161206	0.0422446	1	1	1	1
2810032G03Rik	2810032G03RIK	chr12:5376501-5416132	1256	1e-06	1e-06	0.0345471	1e-06	1e-06	1e-06	1e-06	1e-06	1e-06	1e-06	0.059506	0.0343558	1e-06	1e-06	1e-06	0.106105	1e-06	1e-06	0.133996	0.154203	0.201132	0.34867	0.344715	0.275063	0.0945949	1.93614	3.14824	1.53195	3.53432	1	1	1	1
2810047C21Rik1	2810047C21RIK1	chr7:8086046-8093037	1638	0.196538	0.0765556	0.166678	0.18079	0.0834839	0.339929	0.156583	0.192645	0.196606	0.25466	0.573034	0.120964	0.335672	0.329066	0.547991	0.324671	0.0500588	0.710724	0.676847	1.4457	1.19617	1.03156	0.920642	0.805692	1.18044	0.618992	1.3202	0.90341	0.99568	1	0.00487079	1	0.10329															-1.13806			-0.951717		-0.811235	-0.822248	-0.979192	-1.03503	-1.05996	-1.04393	0.430178
2810049E08Rik	2810049E08RIK	chr13:83891207-83928710	1099	1e-06	1e-06	1e-06	1e-06	1e-06	1e-06	1e-06	1e-06	1e-06	1e-06	1e-06	1e-06	1e-06	1e-06	1e-06	1e-06	1e-06	1e-06	1e-06	1e-06	1e-06	1e-06	1e-06	1e-06	1e-06	0	0	0	0	1	1	1	1
2810403A07Rik	2810403A07RIK	chr3:88685793-88712933	2985	1.87413	1.91466	2.37988	2.26085	1.7001	1.70535	1.88235	1.70434	2.71973	2.73013	2.09366	2.35844	3.41712	2.94506	3.67372	4.98375	3.70567	3.28983	3.86703	3.75105	3.10809	3.72488	2.52948	3.51185	3.74856	0.23087	-0.116603	0.519255	-0.443448	0.194736	0.45309	0.000970169	0.0267994	-0.113375	0.00780765	0.0678358	0.0189788	-0.17956	-0.181717	-0.0601985	-0.0583888	0.224903	0.134717	-0.0400686	0.0874242	0.367136	0.245866	0.435996	0.572281	0.337989	0.441651	0.302028	0.242107	0.198296	0.224389	0.0964802	0.265254	0.31014	5.94358e-07
2810403D21Rik	2810403D21RIK	chrX:108834477-108886896	1000	0.193903	0.437188	0.252704	1e-06	1e-06	0.12962	1e-06	1e-06	0.280897	0.37749	1e-06	0.114596	0.895892	0.431463	0.608043	1e-06	0.478817	0.700333	0.321969	1.13145	0.188415	1e-06	1e-06	0.688674	1e-06	-0.622832	1.02402	1.47955	-1.12324	1	1	1	1
2810404M03Rik	2810404M03RIK	chr8:41827266-42046202	1239	1e-06	1e-06	1e-06	0.0534041	1e-06	1e-06	1e-06	1e-06	1e-06	1e-06	1e-06	1e-06	1e-06	1e-06	1e-06	1e-06	1e-06	1e-06	1e-06	1e-06	1e-06	1e-06	1e-06	1e-06	1e-06	-inf	0	-inf	0	1	1	1	1
2810405F15Rik	2810405F15RIK	chr2:116074547-116076096	1548	1e-06	1e-06	1e-06	1e-06	1e-06	1e-06	1e-06	1e-06	1e-06	0.095863	1e-06	1e-06	1e-06	0.147939	1e-06	1e-06	1e-06	0.0723595	1e-06	1e-06	1e-06	0.0895271	1e-06	1e-06	0.100409	inf	0.43332	inf	-1.0022	1	1	1	1
2810408A11Rik	2810408A11RIK	chr11:69897357-69900986	1665	0.0444606	1e-06	0.0302276	0.0327621	1e-06	0.0925366	0.0378682	0.0336714	0.101282	0.0446118	0.0491355	0.0601249	0.127516	0.0353554	0.0761701	0.10845	0.111123	0.149712	0.0763485	0.133162	1e-06	0.0443387	0.0761289	0.0810724	1e-06	0.90281	-0.498661	1.39178	-1.01762	1	1	1	1
2810408I11Rik	2810408I11RIK	chr1:64679868-64690659	711	1e-06	1e-06	1e-06	1e-06	1e-06	1e-06	1e-06	0.128284	1e-06	0.176538	1e-06	1e-06	1e-06	1e-06	0.147974	1e-06	1e-06	1e-06	1e-06	1e-06	0.174104	1e-06	1e-06	1e-06	1e-06	inf	-1.19889	inf	0.104399	1	1	1	1
2810410L24Rik	2810410L24RIK	chr11:120186649-120189856	1704	0.130702	0.449106	0.417505	0.16905	0.25985	0.462685	0.125803	0.221021	0.279987	0.720616	0.760444	0.300047	0.328291	0.127588	0.524372	0.801225	0.569442	0.0682731	0.841038	0.328364	0.375695	0.9019	0.265643	0.713573	0.62336	0.325027	-0.0799902	-0.171498	0.38112	1	1	1	1											-1.26149				-1.29777			-1.32695	-1.29512			-1.16008	-1.25275		-1.07311	0.014521
2810417H13Rik	2810417H13RIK	chr9:65890322-65903551	2383	0.163123	1e-06	0.104144	0.0772404	0.036264	0.0731603	0.200603	0.0762267	1e-06	0.106574	0.186841	0.198781	0.609498	0.565409	0.472872	0.54526	0.93406	0.281615	0.315727	0.158453	0.311462	0.392447	0.13673	0.290336	0.429475	0.963496	0.456467	2.5556	-1.16136	1	1	1	1															-1.64227
2810428I15Rik	2810428I15RIK	chr8:70504295-70506739	652	15.0034	11.7515	14.7051	13.6724	16.6183	17.2632	14.2752	13.7463	16.3577	18.2903	16.7728	14.6619	11.8301	14.9812	12.2078	14.0947	12.8952	8.11579	14.411	11.8316	11.5132	17.847	7.08725	9.82218	10.0129	0.105318	-1.12229	-0.833741	-0.227833	0.65968	0.000120791	0.000120489	0.485621	1.09493	1.0334	1.03472	0.992741	1.1135	1.15047	1.05456	1.1042	1.19116	1.24562	1.21381	1.0991	0.844755	0.961704	0.87283	0.911545	0.859309	0.758125	1.05473	0.777566	0.68988	0.947487	0.637764	0.685994	0.652826	5.63755e-06
2810429I04Rik	2810429I04RIK	chr13:3478302-3492398	580	1e-06	1e-06	1e-06	1e-06	1e-06	1e-06	1e-06	1e-06	1e-06	1e-06	1e-06	0.111316	1e-06	1e-06	1e-06	1e-06	0.720193	1e-06	1e-06	1e-06	1e-06	1e-06	1e-06	1e-06	1e-06	inf	-inf	inf	-inf	1	1	1	1
2810433D01Rik	2810433D01RIK	chr11:102619506-102624416	1330	1e-06	1e-06	1e-06	1e-06	1e-06	1e-06	1e-06	1e-06	1e-06	1e-06	1e-06	1e-06	1e-06	0.157948	1e-06	1e-06	0.228538	1e-06	0.0600551	1e-06	1e-06	0.130447	0.11648	0.061089	1e-06	0	inf	inf	-0.34186	1	1	1	1
2810442N19Rik	2810442N19RIK	chr1:162004968-162016485	916	1e-06	1e-06	1e-06	1e-06	1e-06	1e-06	1e-06	1e-06	1e-06	1e-06	1e-06	0.0558135	1e-06	1e-06	1e-06	1e-06	1e-06	1e-06	1e-06	0.251336	1e-06	1e-06	1e-06	1e-06	1e-06	inf	1.32644	0	inf	1	1	1	1
2810454H06Rik	2810454H06RIK	chr6:134897960-134900785	2824	0.127626	0.0733506	0.193169	0.122577	0.199516	0.143777	0.495301	0.0305432	0.126002	0.126712	0.0974468	0.078331	0.158524	0.389415	0.523502	0.326327	0.212778	0.195178	0.354744	0.373293	0.290206	0.156359	0.254072	0.420541	0.586769	0.363357	0.126874	0.523493	-0.0793325	1	1	1	1															-1.71116										-1.71447
2810459M11Rik	2810459M11RIK	chr1:86045862-86055456	3328	1e-06	0.0215189	1e-06	1e-06	1e-06	1e-06	1e-06	1e-06	1e-06	1e-06	1e-06	0.0228961	0.0334725	0.0518695	0.110858	1e-06	0.0273987	1e-06	0.087365	1e-06	0.0667549	0.0312475	1e-06	0.029937	1e-06	0.145096	2.24883	2.7193	-0.374835	1	1	1	1
2810468N07Rik	2810468N07RIK	chr17:25570810-25575043	1347	0.425637	0.0926351	0.10237	0.108415	0.296084	0.293282	1e-06	0.23149	0.242714	0.145463	0.307804	1e-06	1e-06	0.406828	1e-06	1e-06	1.05532	0.308564	0.223611	1.49398	0.760022	0.571666	0.74374	0.335457	1.05763	-0.472519	1.65137	0.0990732	1.05206	1	1	1	1																	-1.16656			-1.07811
2810471M01Rik	2810471M01RIK	chr11:28681563-28693276	1594	1e-06	1e-06	1e-06	1e-06	1e-06	1e-06	1e-06	1e-06	1e-06	1e-06	1e-06	1e-06	1e-06	0.0956145	1e-06	1e-06	1e-06	1e-06	1e-06	0.0938034	1e-06	1e-06	1e-06	0.108558	1e-06	0	inf	inf	0.742779	1	1	1	1
2810474O19Rik	2810474O19RIK	chr6:149309413-149335663	6143	1.70614	1.58454	3.37494	3.26991	1.42491	1.36994	1.95604	2.42892	3.19563	3.68292	3.85608	3.90202	6.12657	3.43275	4.86517	5.06656	3.46757	2.71487	4.65681	3.61466	4.32827	5.47122	3.3997	4.69634	6.91275	0.511738	-0.0315224	0.599052	-0.140415	0.000953036	0.8293	0.000120489	0.587116	-0.272176	-0.180026	0.326967	0.225373	-0.345567	-0.307488	0.00297513	0.14815	0.313573	0.319639	0.317772	0.498015	0.756415	0.309594	0.606031	0.518577	0.183169	0.291946	0.391927	0.141893	0.338469	0.483446	0.276906	0.410544	0.605331	0.00112356
2900005J15Rik	2900005J15RIK	chr5:25100974-25103007	2032	0.0585742	0.0361101	0.0412652	0.0900058	1e-06	1e-06	0.0473272	1e-06	1e-06	0.0609696	0.0671588	0.0383803	0.353801	0.337414	0.198263	1.12171	0.301473	0.673821	0.35258	0.344956	1e-06	0.255669	0.376126	0.283148	0.361757	0.268863	2.00819	3.51958	-1.2725	1	1	1	1																-1.0649		-1.26028								1
2900008C10Rik	2900008C10RIK	chrX:12134453-12160346	1356	1.26972	0.972178	1.197	1.09893	0.852804	1.30959	1.25335	1.29752	0.957601	0.775899	1.607	1.36554	0.615612	0.938606	0.68284	1.51701	1.46886	1.43551	0.667122	1.12584	1.8572	1.61702	0.294539	0.51873	0.414497									-0.867776	-1.05143	-1.04416			-1.04237	-0.935824	-0.88618	-0.92579		-0.591061	-0.969955		-1.23514		-0.84802	-0.965721	-0.581809		-1.21666	-0.871882	-0.86724				0.45094
2900009J06Rik	2900009J06RIK	chr1:127753616-127774054	462	0.35289	0.851161	0.176779	0.577371	0.702439	0.538274	1e-06	0.211472	0.428121	0.279031	1e-06	0.18719	1.09857	0.214809	1e-06	1e-06	1e-06	1e-06	1e-06	1e-06	1e-06	1e-06	1e-06	1e-06	1e-06	-1.89337	-inf	-1.76283	-inf	1	1	1	1
2900011O08Rik	2900011O08RIK	chr16:13986636-14101494	2349	1e-06	1e-06	1e-06	1e-06	1e-06	0.0172895	1e-06	1e-06	1e-06	1e-06	1e-06	1e-06	0.301274	0.0810355	1e-06	1e-06	1e-06	1e-06	1e-06	0.0378485	0.0249325	1e-06	1e-06	0.0687682	1e-06	-inf	inf	3.97436	-1.80571	1	1	1	1													-1.49574
2900026A02Rik	2900026A02RIK	chr5:113086322-113163313	5830	3.32441	2.8853	3.32059	3.05344	2.90505	3.09989	3.08291	2.70021	2.15389	3.81415	3.65896	2.91014	4.00796	3.40007	3.5525	4.11075	4.49065	4.31242	6.60149	6.89629	7.16698	6.82214	4.61376	5.84031	5.41556	0.0390854	0.328102	-0.0294342	0.364586	0.888848	0.0105874	0.851158	0.0568748	-0.0273626	-0.031618	0.00737507	-0.149588	-0.0930626	-0.0268914	-0.0893289	-0.0647161	-0.233098	0.0938285	0.0904252	-0.0526932	0.0840633	0.0159354	0.108746	0.167433	0.15348	0.345996	0.378762	0.418531	0.442118	0.41543	0.245409	0.342741	0.284114	1.56645e-07
2900041M22Rik	2900041M22RIK	chr11:117611246-117613417	1342	0.0956395	1e-06	0.194994	0.139631	0.190446	1e-06	0.086077	1e-06	0.376344	0.0962888	1e-06	0.133183	1e-06	0.2885	0.0760027	1e-06	1e-06	0.590117	0.235629	0.137706	0.181794	0.455887	0.229592	0.162861	0.0961509	-0.16463	0.33181	0.364276	-0.212894	1	1	1	1																		-1.10074
2900052N01Rik	2900052N01RIK	chr9:46913602-46927366	2581	1e-06	0.00702492	0.00764299	0.00829552	0.0155583	1e-06	0.0535841	0.07714	0.0707126	0.0723902	0.026859	0.10941	0.0363779	0.00950224	0.118465	0.031625	1e-06	1e-06	0.0429785	0.113262	0.0362178	0.0122402	0.0632879	0.14828	0.0162581	3.82488	-0.67215	2.35664	0.736259	1	1	1	1									-1.1414	-1.55984		-1.38581								-1.55487				-1.61429		0.0125752
2900055J20Rik	2900055J20RIK	chr18:40256961-40257687	725	0.456406	1e-06	1e-06	1e-06	1e-06	1e-06	1e-06	1e-06	1e-06	0.459981	1e-06	1e-06	1e-06	1e-06	1e-06	1e-06	1e-06	1e-06	1e-06	1e-06	0.402333	1e-06	1e-06	1e-06	1e-06	-0.0790088	-0.67641	-inf	inf	1	1	1	1
2900057B20Rik	2900057B20RIK	chr18:76091556-76098471	1013	1e-06	0.107798	1e-06	0.0604772	1e-06	1e-06	1e-06	0.0674936	1e-06	1e-06	1e-06	1e-06	0.0767006	0.119569	0.321506	1e-06	0.125913	1e-06	0.140269	1e-06	0.239554	0.38929	1e-06	0.275959	0.0848057	-1.39626	3.32897	1.39792	0.553435	1	1	1	1
2900060B14Rik	2900060B14RIK	chr1:118458668-118459265	596	4.65038	2.93513	5.97827	3.6215	6.39723	6.36469	0.89892	6.21982	6.50198	3.394	0.850959	2.30406	18.4811	20.2669	17.1844	39.3296	12.2107	40.1448	8.30398	10.4258	11.0198	6.75323	16.4908	18.0777	26.676	-0.645773	1.2712	1.78141	-1.1718	0.912493	0.39472	0.116417	0.642093	-0.380902	-0.172302	0.102967	-0.332551	0.166405	0.178813		0.176101	0.362469	-0.431299		-0.504804	1.05588	1.01212	1.07691	1.20889	0.628016	1.80039	0.166397	0.383802	0.540678	-0.258561	0.941336	0.962181	1.11265	5.39149e-05
2900076A07Rik	2900076A07RIK	chr7:81523549-81531498	849	2.98172	2.41006	2.93248	2.07421	3.73574	2.17759	2.82714	1.82901	1.63378	2.1487	3.74029	2.83382	2.08533	2.4075	0.957711	1.4955	2.9419	1.62631	1.79356	3.40383	2.51375	2.36246	1.31222	5.07233	3.49138	-0.220885	-0.530434	-1.0039	0.232318	0.596158	0.0635719	0.00323211	0.741318														-0.52167			-0.645159	-0.322267	-0.735413	-0.626699			-0.742618	-0.601035	-0.826513	0.00248617
2900079G21Rik	2900079G21RIK	chr9:112234276-112348925	2957	1e-06	1e-06	1e-06	1e-06	1e-06	1e-06	1e-06	1e-06	1e-06	1e-06	1e-06	1e-06	1e-06	1e-06	1e-06	1e-06	1e-06	1e-06	1e-06	1e-06	1e-06	1e-06	1e-06	1e-06	1e-06	0	0	0	0	1	1	1	1
2900092C05Rik	2900092C05RIK	chr7:12512550-12556321	845	1e-06	1e-06	1e-06	1e-06	1e-06	1e-06	1e-06	1e-06	1e-06	1e-06	1e-06	1e-06	1e-06	1e-06	1e-06	1e-06	1e-06	1e-06	1e-06	1e-06	1e-06	1e-06	1e-06	1e-06	1e-06	0	0	0	0	1	1	1	1
2900092D14Rik	2900092D14RIK	chr1:42700335-42703176	2840	1e-06	1e-06	1e-06	1e-06	1e-06	1e-06	1e-06	1e-06	1e-06	1e-06	1e-06	1e-06	1e-06	1e-06	1e-06	1e-06	1e-06	1e-06	1e-06	1e-06	1e-06	0.0537174	1e-06	1e-06	1e-06	0	inf	0	inf	1	1	1	1
2900097C17Rik	2900097C17RIK	chr2:156388062-156392979	4916	50.0209	38.9879	41.6196	41.7341	40.0973	41.4401	43.2079	41.0416	42.1489	44.3784	39.7747	38.7755	40.6646	31.6207	28.5605	38.9308	41.6782	22.6666	48.5371	56.2599	51.0386	53.0997	38.4209	50.943	50.7661	0.0323904	-0.491003	-0.73155	0.237454	0.868642	0.000120791	0.000120489	0.334228	1.76863	1.67733	1.66679	1.61836	1.63933	1.66281	1.7403	1.71071	1.71372	1.68896	1.61303	1.71196	1.68901	1.55649	1.5007	1.58824	1.68668	1.47019	1.78264	1.83325	1.78854	1.81515	1.70523	1.82317	1.7699	5.67943e-05
3000002C10Rik	3000002C10RIK	chr9:109830153-109831431	1277	0.496656	0.19013	0.294368	0.264477	0.488208	0.470243	0.485469	0.340282	0.176361	1.01844	0.688947	0.320197	0.06866	0.219337	0.291737	0.184703	0.230615	0.234021	0.190883	0.334198	0.148293	0.149773	0.40906	0.372746	0.134333	0.381928	-1.68198	-1.31903	-0.0181088	1	1	1	1	-1.05125	-1.04534	-0.84788	-0.91875	-0.66288	-0.818441	-1.02019	-0.963257	-1.05667	-0.616337	-1.06129	-0.864795						-1.17628					-0.922522			0.156752
3010001F23Rik	3010001F23RIK	chrX:152368571-152416702	877	1e-06	1e-06	1e-06	0.147154	1e-06	1e-06	1e-06	1e-06	1e-06	1e-06	1e-06	0.0642047	1e-06	1e-06	1e-06	1e-06	0.529713	1e-06	0.271883	1e-06	1e-06	1e-06	0.405732	1e-06	1e-06	-1.04152	2.76771	1.61503	0.0844647	1	1	1	1
3010026O09Rik	3010026O09RIK	chr11:50174850-50200115	1133	0.2137	0.693369	0.472343	0.275552	0.180396	0.333829	0.70033	0.408528	0.452336	0.75393	0.350513	0.331844	0.736582	1.19728	0.442776	1.22412	0.728661	0.360375	0.499711	0.31507	0.6756	0.578164	0.22455	0.52011	0.2997	0.548463	-0.866373	0.599164	-0.958021	1	1	1	1		-0.716764					-0.705543			-0.743579		-0.952182	-0.957844	-0.226841	-1.10697		-1.12022	-1.08979	-0.952071		-0.994248					0.55048
3100003L05Rik	3100003L05RIK	chr7:124625669-124708935	660	1e-06	1e-06	1e-06	1e-06	1e-06	1e-06	1e-06	1e-06	1e-06	1e-06	1e-06	1e-06	1e-06	1e-06	1e-06	1e-06	1e-06	1e-06	1e-06	1e-06	1e-06	1e-06	1e-06	1e-06	1e-06	0	0	0	0	1	1	1	1
3110001I22Rik	3110001I22RIK	chr16:13672019-13678385	1609	0.24647	0.380281	0.35207	0.385243	0.163575	0.332716	0.232265	0.328115	0.184122	1e-06	0.342961	0.216765	0.765797	0.619627	1.22083	1.90509	0.455589	0.61344	0.719634	0.628926	0.499075	0.999149	0.270541	0.645605	0.623423	-0.128561	-0.32078	-0.596873	0.113447	0.43775	0.0115527	0.000120489	0.699584		-1.17076						-1.21459					-0.830582	-0.95897	-0.308041	-0.175516	-1.15656	-0.657266	-1.08451	-1.20841		-0.795277		-1.11159	-0.999283	0.0109185
3110002H16Rik	3110002H16RIK	chr18:12168729-12189969	2109	6.69041	5.37909	5.95354	6.18956	5.90548	4.9622	4.8887	4.91919	5.26171	5.71697	5.92801	4.75058	7.51728	6.87642	5.44696	4.47675	5.97256	4.11135	7.63369	6.78682	4.65359	5.75253	4.8916	7.11593	7.09312	-0.136122	-0.529673	-0.522081	-0.178706	0.653128	0.0167141	0.0228501	0.716042	0.643032	0.547838	0.569328	0.572453	0.543346	0.443029	0.417119	0.554628	0.547077	0.578271	0.603406	0.516378	0.786871	0.742557	0.610797	0.254032	0.512286	0.502011	0.691607	0.594686	0.289514	0.45138	0.475865	0.619634	0.594472	0.9524
3110009E18Rik	3110009E18RIK	chr1:120121186-120188189	1002	0.615945	0.349888	0.171291	0.585051	1e-06	0.973167	1e-06	0.217624	0.420637	1.18257	0.67623	0.357899	0.191882	0.547558	0.215555	0.148525	0.214911	0.993624	1e-06	1e-06	0.12181	1.41255	0.211021	0.222384	0.550647	0.0754366	-0.917937	-0.124101	-0.747834	1	1	1	1
3110009F21Rik	3110009F21RIK	chr12:110151653-110158073	1618	1e-06	1e-06	1e-06	1e-06	1e-06	1e-06	1e-06	1e-06	1e-06	1e-06	1e-06	1e-06	1e-06	1e-06	1e-06	1e-06	1e-06	1e-06	1e-06	1e-06	1e-06	1e-06	1e-06	1e-06	1e-06	0	0	0	0	1	1	1	1
3110015C05Rik	3110015C05RIK	chr13:111211468-111229431	935	1e-06	1e-06	1e-06	1e-06	1e-06	1e-06	1e-06	0.0852792	1e-06	1e-06	1e-06	1e-06	1e-06	1e-06	1e-06	1e-06	1e-06	1e-06	1e-06	1e-06	1e-06	1e-06	1e-06	1e-06	1e-06	inf	-inf	0	0	1	1	1	1
3110021A11Rik	3110021A11RIK	chr6:119848192-119849016	823	0.194227	0.115737	1e-06	0.136454	0.123901	0.247631	1e-06	0.282391	0.284485	1e-06	0.185431	0.14505	1e-06	0.147894	0.305741	1e-06	1e-06	0.166466	0.63352	1e-06	1e-06	0.194367	0.312586	0.166458	0.496691	0.347153	-0.0443153	-0.713113	0.951477	1	1	1	1
3110021N24Rik	3110021N24RIK	chr4:108719648-108781904	1808	4.99343	2.72127	2.12364	2.4959	2.58464	1.91227	2.86712	1.60873	2.59613	2.59038	3.73688	2.59686	3.32924	2.26489	1.4761	1.26556	2.93946	3.18553	4.92887	5.36529	4.57703	3.36616	2.04334	3.59294	5.20989	-0.0388201	-0.0863408	-0.49119	0.347444	0.960663	0.788642	0.174286	0.524447
3110035E14Rik	3110035E14RIK	chr1:9601266-9627142	3181	0.0241243	0.0300194	0.0322086	1e-06	1e-06	0.0169058	0.0195656	1e-06	0.0178929	1e-06	1e-06	0.032186	0.137922	0.0359853	1e-06	1e-06	0.0594217	0.0372211	0.0836256	0.146358	0.118655	0.323898	0.0408372	0.0431775	0.0224821	-0.159589	2.48049	1.28686	1.01188	1	1	1	1																						-1.77086
3110039I08Rik	3110039I08RIK	chr9:41376525-41615183	8049	0.460984	0.647028	0.398492	0.363587	0.634818	0.221396	0.117486	0.26514	0.239051	0.603025	0.382204	0.243678	3.74236	3.83928	2.82419	4.42337	5.69707	4.6513	4.14037	3.45479	3.86337	4.51266	2.61584	2.53915	5.47611	-0.746108	2.95825	2.58142	-0.405545	1	0.000120791	0.000120489	0.147961	-1.92956	-1.72811	-1.97488		-2.10311				-2.26906	-1.78728	-2.27858	-2.28001	-0.59057	-0.527889	-0.684806	-0.794692	-0.401201	-0.253753	-0.709803	-0.744671	-0.620546	-0.618325	-1.00912	-0.953536	-0.755467	3.07976e-13
3110039M20Rik	3110039M20RIK	chr12:49389651-49407346	851	1e-06	1e-06	1e-06	1e-06	1e-06	1e-06	1e-06	1e-06	1e-06	1e-06	1e-06	1e-06	0.121508	1e-06	0.107802	1e-06	1e-06	1e-06	1e-06	1e-06	1e-06	1e-06	1e-06	1e-06	1e-06	0	0	inf	-inf	1	1	1	1
3110040N11Rik	3110040N11RIK	chr7:81782186-81789453	852	2.78775	2.81728	2.95445	2.99231	2.89729	2.7699	3.1094	2.88196	2.45504	5.09405	2.61393	2.70867	3.64532	3.88632	4.97138	4.37013	2.63236	3.41713	3.48515	3.44843	3.33655	4.02141	2.98375	2.42407	2.6577	0.0709563	-0.599755	-0.0440125	-0.516004	0.878284	0.00953517	0.873861	0.168394	0.186883	0.290184	0.16582	0.129546	0.0974792	0.120136	0.301631	0.238112	0.048812	0.576303	0.27035	0.107652	0.136023	0.350205	0.378988	0.349658	0.0760119	0.203531	0.0867879	0.0631355	0.210528	0.2903	0.101101	-0.0389262	0.0695844	0.158328
3110043O21Rik	3110043O21RIK	chr4:35191281-35225880	3187	4.083	2.71632	2.47814	3.6623	3.2287	3.33581	2.8024	3.42373	2.68571	2.98776	3.65198	2.9058	3.27034	4.24852	3.9084	6.66047	5.2931	2.1795	4.50672	4.22857	3.57798	3.19978	3.52389	3.53496	3.06801	-0.0500719	-0.493787	-0.100184	-0.478478	0.868642	0.00155985	0.559901	0.0316205	0.109844	-0.110977	-0.199473	0.0851133	-0.014581	0.0327717	-0.071945	0.108271	-0.0736314	-0.074127	0.0593631	0.0418215	0.0138718	0.280114	0.223245	0.46289	0.353138	0.025963	0.128135	0.0484979	-0.0502305	-0.105311	0.0938406	0.0590885	-0.135658	0.00764004
3110045C21Rik	3110045C21RIK	chr1:169969408-169972396	1132	0.217868	0.0655779	0.0714352	0.155919	0.144684	0.145392	0.258692	1e-06	0.337779	1e-06	0.124208	0.0682675	0.202855	0.493354	0.173286	0.137223	0.26191	0.419983	0.178155	0.61824	0.51609	0.0974855	0.45268	0.475608	1e-06	0.118352	0.610821	0.738505	-0.0598829	1	1	1	1
3110052M02Rik	3110052M02RIK	chr17:21650610-21664966	4361	0.184497	0.159108	0.188411	0.325632	0.110511	0.197633	0.171297	0.151848	0.256336	0.315871	0.195382	0.140064	0.783985	0.420964	0.417981	0.247564	0.447038	0.386669	0.532138	0.310668	0.446887	0.70735	0.229929	0.371655	0.414726	0.050424	0.354946	0.833888	-0.454079	1	1	1	1	-1.90032	-1.93978	-1.82004	-1.46617		-1.92694	-1.74166		-1.58773	-1.56939	-1.85326		-0.822364	-1.3361	-1.28641	-1.54949	-1.32199	-1.26995	-1.39182	-1.72851	-1.34058	-1.23334	-1.71951	-1.73137	-1.52341	0.000720178
3110056K07Rik	3110056K07RIK	chr12:70991614-71015823	1144	0.216202	0.399509	0.310201	0.586646	0.54221	0.546011	0.588448	0.399259	0.196051	0.669438	0.660764	0.220012	0.894521	0.613336	1.43339	0.924444	0.808449	0.807898	0.674487	1.07977	0.455776	1.00875	0.81396	0.655845	1.35195	-0.0167496	0.241788	0.567678	-0.375876	1	1	0.616533	0.842896							-0.899797			-0.937211	-0.76972		-0.606797	-0.738996	-0.341653	-0.458141	-0.676879	-0.692241		-0.794759		-0.7704	-0.960991		-0.558193	0.00433176
3110057O12Rik	3110057O12RIK	chr3:40894276-40936307	2479	7.74391	5.29815	8.10715	6.97186	8.05467	7.04859	6.80928	5.77605	8.08339	8.70247	9.32386	7.22206	2.35509	2.76444	2.29662	1.4717	3.37715	2.21712	3.90093	3.35151	2.29784	2.74018	2.94974	3.63132	2.80134	0.0595426	-2.03103	-2.04614	0.0501104	0.801667	0.000120791	0.000120489	0.916366	0.497141	0.425966	0.691131	0.521656	0.636187	0.540372	0.586472	0.511786	0.731644	0.679977	0.732134	0.658736	-0.183523	-0.147401	-0.166662	-0.724855	-0.0120452	-0.160175	-0.0247553	-0.181773	-0.399613	-0.346761	-0.0605234	0.0377969	-0.294405	9.1787e-10
3110062M04Rik	3110062M04RIK	chr6:34871770-34878065	3721	0.783443	0.892437	0.866483	0.807594	0.875545	0.91876	1.00754	0.879539	0.927585	1.17659	1.05567	1.58584	0.83384	1.38705	1.52769	0.976307	1.29539	0.584881	1.07081	1.21514	1.00415	1.59996	0.997519	1.19497	0.694682	0.441545	-0.58026	-0.0808264	-0.102572	0.0186221	0.00213635	0.734511	0.826024	-1.49279	-1.75557				-1.41706	-1.80555	-1.79245			-1.63614		-1.79037	-1.87954	-1.58434	-1.54072	-1.92865		-1.57708	-1.48616	-1.87521	-1.48444	-1.7432	-1.70441	-1.6187	0.154566
3110070M22Rik	3110070M22RIK	chr13:119487256-119488384	1127	0.206285	0.0650693	1e-06	1e-06	1e-06	0.0706601	0.282102	0.324984	0.0844648	0.105533	0.113078	0.071562	1e-06	1e-06	0.402833	1e-06	1e-06	0.242351	0.168922	1e-06	0.390697	0.880878	0.0816183	1e-06	0.386383	2.18464	-0.188713	1.0734	0.889606	1	1	1	1
3110079O15Rik	3110079O15RIK	chr1:87470263-87475459	459	1e-06	1e-06	1e-06	1e-06	1e-06	1e-06	1e-06	1e-06	1e-06	1e-06	1e-06	1e-06	1e-06	1e-06	1e-06	1e-06	0.297906	1e-06	1e-06	0.510917	1e-06	1e-06	1e-06	1e-06	1e-06	0	inf	inf	0.482307	1	1	1	1
3110082I17Rik	3110082I17RIK	chr5:139359738-139460534	1456	0.553274	0.620123	0.489587	0.382357	0.299376	0.567177	0.522878	0.462429	0.438838	0.830192	0.586647	0.424439	0.687607	0.862412	0.533136	0.522127	0.858433	1.03664	1.04471	0.944115	1.05009	1.15889	0.849526	1.53431	0.846038	0.172857	0.381106	0.111261	0.408452	1	1	1	1	-0.636661	-0.520068	-0.686057	-0.92106	-1.03456	-0.70309	-0.680117	-0.620396	-0.672179	-0.376501	-0.671291	-0.956153	-0.466907	-0.439371	-0.977406	-0.691028	-0.484371	-0.382927	-0.474196	-0.724884	-0.510006	-0.513747	-0.458071	-0.205431	-0.260898	0.0604565
3110082J24Rik	3110082J24RIK	chr5:30103583-30106086	764	1e-06	1e-06	1e-06	1e-06	1e-06	1e-06	1e-06	1e-06	1e-06	1e-06	1e-06	1e-06	1e-06	1e-06	1e-06	1e-06	1e-06	1e-06	0.125688	1e-06	1e-06	1e-06	1e-06	1e-06	1e-06	0	inf	0	inf	1	1	1	1
3110099E03Rik	3110099E03RIK	chr2:115493512-115512201	2641	1e-06	1e-06	1e-06	1e-06	1e-06	1e-06	1e-06	1e-06	1e-06	1e-06	1e-06	1e-06	1e-06	1e-06	1e-06	1e-06	1e-06	1e-06	0.0289579	1e-06	1e-06	1e-06	1e-06	1e-06	1e-06	0	inf	0	inf	1	1	1	1
3200001D21Rik	3200001D21RIK	chr12:88365313-88377323	2280	1e-06	1e-06	1e-06	0.0284356	1e-06	0.0268283	1e-06	1e-06	0.030083	0.0395656	1e-06	1e-06	1e-06	0.0284077	1e-06	0.661439	1e-06	0.0278052	0.0648993	0.0565635	0.073529	1e-06	1e-06	0.0654581	0.0405895	0.0648185	1.55723	3.25644	-1.66449	1	1	1	1
3300002I08Rik	3300002I08RIK	chr2:150310936-150362765	644	1.22053	0.947952	0.904942	1.46073	1.04866	0.88888	0.891774	0.99356	0.503521	0.874945	0.708533	1.42511	1.4038	1.50822	1.53875	1.60952	2.09134	0.656653	1.45367	0.612909	3.53738	1.34015	2.11953	1.50395	2.07045	-0.202157	0.275087	-0.0704061	0.114502	0.833189	0.554195	0.900114	0.918365														-0.692531		-0.665223	-0.613099		-0.564551		-0.35178	-0.630513	-0.385526			0.003447
3300002P13Rik	3300002P13RIK	chr7:3421664-3423445	1090	1e-06	1e-06	1e-06	1e-06	1e-06	1e-06	1e-06	1e-06	1e-06	1e-06	1e-06	0.300418	0.247344	1e-06	1e-06	1e-06	1e-06	1e-06	1e-06	1e-06	1e-06	1e-06	1e-06	1e-06	1e-06	inf	-inf	inf	-inf	1	1	1	1
3300005D01Rik	3300005D01RIK	chr17:5798656-5803242	1174	1e-06	1e-06	1e-06	1e-06	1e-06	1e-06	1e-06	1e-06	1e-06	1e-06	1e-06	1e-06	1e-06	0.175678	0.0759631	1e-06	0.185012	0.278947	1e-06	0.439161	1e-06	0.104366	1e-06	0.19578	1e-06	0	inf	inf	-0.876863	1	1	1	1
3425401B19Rik	3425401B19RIK	chr14:32659118-32685272	5543	16.7179	13.4739	12.3258	15.3759	13.8633	14.7805	10.8157	9.50603	8.6987	9.95178	9.67362	9.66253	2.09597	1.26607	1.11622	2.10365	2.99056	0.722	4.42129	4.46433	4.11754	3.37464	2.52806	3.27354	3.464	-0.525436	-2.1051	-3.61213	0.949417	0.000953036	0.000120791	0.000120489	0.000770257	1.56875	1.48805	1.37376	1.48266	1.45785	1.5011	1.29232	1.2553	1.19041	1.22444	1.21615	1.25334	0.11031	-0.271738	-0.267834	0.075528	0.310087	-0.549287	0.572783	0.540261	0.514037	0.316873	0.282374	0.355995	0.420628	4.81393e-13
3632451O06Rik	3632451O06RIK	chr14:49682018-49783367	2740	1.07511	1.29357	1.49598	1.66408	1.37268	1.63613	1.41181	1.37018	1.68271	1.38644	1.60009	1.10487	1.64039	1.84371	1.64236	1.61811	2.60287	1.76668	2.99266	2.99399	2.1013	2.15646	3.18908	1.76563	2.73424	0.051173	0.111603	-0.14673	0.249678	0.859269	0.448005	0.365771	0.301201	0.0490415	0.216926	0.232688	0.315331	0.144	0.311948	0.318195	0.27846	0.403942	0.148832	0.244863	0.10629	0.268595	0.305378	0.303563	0.327378	0.481721	0.36458	0.580405	0.547007	0.369302	0.350251	0.69163	0.206829	0.634393	0.00369124
3632454L22Rik	3632454L22RIK	chrX:135022421-135060336	6893	1e-06	1e-06	1e-06	1e-06	1e-06	0.0434515	1e-06	1e-06	1e-06	0.144152	1e-06	1e-06	1e-06	0.183429	0.0755221	0.272951	0.121738	1e-06	0.159756	1e-06	1e-06	0.0526012	0.264414	0.336163	0.0636056	1.53541	2.29498	3.64133	0.156789	1	1	1	1
3830403N18Rik	3830403N18RIK	chrX:56136571-56153496	1012	0.48118	0.200493	0.276304	0.340736	0.293886	0.807495	0.595836	0.41318	0.0324925	0.0906554	0.271471	0.255021	0.325557	0.397575	0.11793	1e-06	0.0782738	0.520395	0.116532	0.423618	0.231293	0.225542	0.415236	1e-06	1e-06	-0.542506	-0.880099	-0.806412	-0.705871	1	1	1	1	-0.839228					-0.375261	-0.564878	-0.802944					-0.709904	-1.0219				-0.603613								0.37198
3830406C13Rik	3830406C13RIK	chr14:12284202-12303231	13583	3.7811	2.77384	3.35629	4.01566	3.38075	3.2771	3.2399	2.82396	3.40178	3.75568	2.86736	3.22921	4.8172	6.4973	7.92932	7.54849	6.7544	5.22739	6.28286	6.90046	5.02217	7.36696	7.59132	3.47395	4.14621	-0.146807	0.196516	0.473251	-0.450537	0.533509	0.208149	0.00323211	0.0429756	-1.20315	-1.25329	-1.20872	-1.12332	-1.22455	-1.23875	-1.19408	-1.24552	-1.13915	-1.16067	-1.39825	-1.09811	-1.08248	-0.728833	-0.560333	-0.791215	-0.887372	-0.75375	-0.939529	-0.855222	-1.14625	-0.85719	-0.713534	-1.32261	-1.3561	0.00101408
3830408C21Rik	3830408C21RIK	chr13:107022569-107033518	1894	0.211455	0.207895	1e-06	0.223977	0.161669	0.0459646	0.280909	0.0962746	0.0467747	1e-06	0.078549	0.261865	1e-06	0.1802	0.050869	1e-06	0.361036	1e-06	0.394984	0.0978839	0.19534	1e-06	0.0999505	0.262315	0.272064	0.0288054	-0.446983	-1.23359	0.791243	1	1	1	1
3830417A13Rik	3830417A13RIK	chrX:64173547-64178778	1645	1e-06	1e-06	1e-06	1e-06	1e-06	1e-06	1e-06	1e-06	1e-06	1e-06	1e-06	1e-06	1e-06	1e-06	0.187879	1e-06	1e-06	1e-06	1e-06	1e-06	1e-06	1e-06	1e-06	1e-06	1e-06	0	0	inf	-inf	1	1	1	1
3830432H09Rik	3830432H09RIK	chr1:119529479-119536165	2410	1e-06	1e-06	1e-06	1e-06	1e-06	1e-06	1e-06	0.044502	1e-06	0.0590735	1e-06	1e-06	0.275456	0.124039	1e-06	0.36728	1e-06	0.162234	1e-06	1e-06	1e-06	0.0518196	0.0446863	0.0471093	1e-06	inf	-0.373354	inf	-3.25392	1	1	1	1
3930402G23Rik	3930402G23RIK	chr8:10924426-10928457	2844	1e-06	1e-06	1e-06	1e-06	1e-06	1e-06	1e-06	0.0257886	1e-06	1e-06	1e-06	1e-06	1e-06	0.101455	0.0814499	1e-06	0.0270336	1e-06	1e-06	1e-06	1e-06	1e-06	1e-06	1e-06	1e-06	inf	-inf	inf	-inf	1	1	1	1
4430402I18Rik	4430402I18RIK	chr19:28923063-28964154	2139	2.24051	1.85268	1.92753	1.93383	2.27518	2.20437	2.33884	1.80616	1.95808	1.98462	1.99929	1.71601	2.14374	2.05731	1.83756	2.63056	2.56704	1.21423	1.87403	3.51549	2.2869	1.80622	1.59568	2.04412	3.07521	-0.0141025	-0.512569	-0.44157	-0.110614	0.97377	0.0311753	0.0983256	0.852211	-0.224509	-0.199515	-0.294823	-0.349874	-0.186267	-0.181211	-0.0604593	-0.218137	-0.128935	-0.262716	-0.165366	-0.2005	-0.348441	-0.222188	-0.256239	-0.183513	-0.196361	-0.448626	-0.353416	-0.063912	-0.336356	-0.372531	-0.382907	-0.379133	-0.0915855	0.245288
4631405J19Rik	4631405J19RIK	chr2:93029347-93033445	1225	1.07044	1.06884	1.06671	1.00264	1.12457	1.28025	0.759671	0.711891	0.939744	0.539334	0.635971	0.603583	0.398149	0.577143	0.409255	1e-06	0.782271	0.241259	0.701383	0.859785	0.188845	0.27865	0.682531	0.128354	0.666661	-0.623153	-1.27466	-2.02738	0.0917889	0.072107	1	0.0049227	1	-0.399781	-0.314044	-0.338615	-0.512699	-0.332584	-0.256642	-0.727309	-0.599958	-0.34505	-0.885173	-0.817196	-0.698847		-1.02824	-1.10983		-0.637166		-0.850335	-0.598233			-0.892081		-0.862112	2.58383e-05
4632404H12Rik	4632404H12RIK	chr3:89767510-89773400	2949	0.325517	0.494894	0.462114	0.473728	0.356574	0.251177	0.391217	0.371229	0.375816	0.373947	0.281601	0.434996	0.315015	0.090891	0.768592	0.736614	0.486585	0.300797	0.745675	0.528299	0.775982	0.726656	0.100199	0.280807	0.800718	-0.081181	-0.157586	-0.278374	0.0139352	1	1	1	1		-1.41036	-1.42801	-1.4966			-1.47178	-1.49835	-1.49645	-1.65271	-1.58175	-1.51103			-1.04263	-1.2336	-1.61096	-1.37677	-1.42795	-1.59391	-1.28215	-1.5662			-1.28204	0.0636672
4632415L05Rik	4632415L05RIK	chr3:19894870-19898984	4113	0.696696	0.717735	1.01808	0.693795	0.689496	0.991207	1.0549	0.559628	0.971017	0.973505	1.189	0.831409	1.02181	1.09783	1.23668	1.25323	1.68252	0.965349	1.85772	1.4049	1.93853	1.63394	0.967762	1.812	2.13767	0.365466	0.0797173	0.173443	0.228626	0.0681389	0.674008	0.425618	0.493513	-0.928586	-0.849767	-0.657319	-0.927164	-1.09444	-0.702178	-0.646883	-0.998002	-0.599196	-0.763193	-0.650901	-0.760877	-0.799383	-0.729987	-0.610862	-0.699599	-0.555687	-0.589762	-0.404889	-0.680784	-0.392697	-0.550274	-0.851269	-0.425251	-0.300353	0.00535168
4632427E13Rik	4632427E13RIK	chr7:92740705-92741459	667	0.770516	1.24174	0.778678	0.829793	0.378349	1e-06	0.496758	0.22103	0.4472	0.553941	0.287692	0.568995	4.09367	5.01553	3.65825	1e-06	6.97935	2.11483	5.19983	1.89533	4.51247	2.98008	3.62914	3.42915	4.69981	-0.631589	2.42386	1.84112	-0.0873658	1	0.00353915	0.0114601	0.914607													-0.267843	0.0322075	-0.14783		0.157759	-0.41368	-0.0519365		-0.258988	-0.656496	-0.200569	-0.454073	-0.0913518	0.412626
4632428C04Rik	4632428C04RIK	chr16:30008666-30021430	2425	0.765207	0.511838	0.829271	0.633135	0.55915	0.837107	0.394603	0.532118	0.568252	0.442193	0.687191	0.746503	0.304573	0.190066	0.0286846	0.856594	0.200506	0.0825754	0.239767	0.102961	0.137308	0.263103	0.0582461	0.0310097	0.140908	-0.248614	-2.66642	-1.7709	-1.16721	1	1	0.000120489	1	-0.850602	-1.15121	-0.758611	-1.0026	-0.973821	-0.782441	-1.51018	-1.1858	-1.09874	-1.31598	-1.02532	-0.875668	-1.43234			-0.766921										0.108181
4632428N05Rik	4632428N05RIK	chr10:60346850-60372684	4839	1.55027	2.06082	1.71828	1.571	1.75479	1.80278	2.5654	1.73442	1.9976	2.21033	2.43016	2.24741	3.20813	3.7127	2.40126	3.1213	3.83089	3.15591	3.47756	4.20762	3.85685	4.54849	4.43703	3.52028	4.50267	0.376605	0.184726	0.432905	0.0940745	0.0340665	0.252405	0.01518	0.787444	-0.418667	-0.256732	-0.438516	-0.522462	-0.399148	-0.423386	-0.125271	-0.329754	-0.224613	-0.201865	-0.154338	-0.192016	-0.102024	0.157768	-0.132229	-0.00310291	0.0508321	0.177868	-0.0658202	0.09997	0.0316993	0.168871	0.301058	0.0245692	0.152236	7.17282e-08
4732416N19Rik	4732416N19RIK	chr6:148212287-148235663	549	1e-06	0.513118	0.437122	0.15819	1e-06	1e-06	1e-06	0.159378	1e-06	1e-06	1e-06	1e-06	1e-06	0.176275	1e-06	1e-06	0.180932	1e-06	0.363086	0.311325	1e-06	0.220679	0.188394	0.198464	1e-06	-2.82451	2.1884	-2.255	1.63506	1	1	1	1
4732456N10Rik	4732456N10RIK	chr15:101552355-101562950	2525	1e-06	1e-06	1e-06	1e-06	1e-06	1e-06	1e-06	1e-06	1e-06	1e-06	1e-06	1e-06	1e-06	1e-06	1e-06	1e-06	1e-06	1e-06	1e-06	1e-06	1e-06	1e-06	1e-06	1e-06	1e-06	0	0	0	0	1	1	1	1
4732471J01Rik	4732471J01RIK	chr7:25376818-25566417	7531	0.336793	0.324158	0.048112	0.365589	0.2628	0.379443	0.0541158	0.0269842	0.221113	0.387826	0.110621	0.0951421	0.847251	1.32187	0.805516	0.668706	2.50635	1.31128	1.00548	1.02657	1.60842	1.14222	0.494471	0.974778	0.752966	-1.11267	2.21668	1.67912	-0.608403	1	1	0.0928283	0.722246														-2.48453		-2.17649	-2.41896	-2.29775		-2.33995		-2.54399		-2.00798		0.939954
4732490B19Rik	4732490B19RIK	chr11:113203314-113209669	2442	1e-06	1e-06	1e-06	1e-06	1e-06	1e-06	1e-06	1e-06	1e-06	1e-06	1e-06	1e-06	1e-06	1e-06	1e-06	1e-06	1e-06	1e-06	1e-06	1e-06	1e-06	1e-06	1e-06	1e-06	1e-06	0	0	0	0	1	1	1	1
4732491K20Rik	4732491K20RIK	chr17:12318852-12327250	3172	0.467556	0.578278	0.416841	0.752858	0.728875	0.489152	0.624857	0.471935	0.57446	0.441742	0.652438	0.596183	0.471213	0.493063	0.448625	0.387775	0.516791	0.377613	0.748845	0.871531	0.517371	0.648115	0.698387	0.391928	0.711126	-0.0637014	-0.591087	-0.891897	0.203855	1	1	0.00240486	1	-1.22817	-1.03354	-1.37566	-0.798964	-0.792292	-1.15119	-0.889973	-1.07084	-0.960899	-1.08873	-1.04432	-0.957644	-1.20598	-1.42609	-1.40676	-1.64639	-1.49178	-1.27507	-1.12015	-1.08485	-1.44217	-1.29785	-0.994954	-1.52296	-0.958485	0.00516035
4831407H17Rik	4831407H17RIK	chr14:30458035-30463282	1184	1e-06	0.0299032	1e-06	1e-06	1e-06	1e-06	1e-06	1e-06	1e-06	1e-06	1e-06	1e-06	0.0552717	1e-06	0.150735	1e-06	1e-06	1e-06	0.327455	0.0836765	1e-06	0.0515561	1e-06	1e-06	1e-06	-inf	inf	2.00895	0.777402	1	1	1	1
4831440E17Rik	4831440E17RIK	chr5:25499796-25504473	4676	0.114673	0.108625	0.105748	0.13291	0.0154474	0.0315837	0.0697595	0.0841528	0.0334674	1e-06	0.299136	0.125833	0.471794	0.461277	0.177072	1e-06	0.292815	0.25362	0.342723	0.267176	0.172846	0.342595	0.22399	0.27434	0.315842	0.414295	0.631973	1.45373	-0.422871	1	1	1	1											-1.79468		-1.61762	-1.38692			-2.09999	-1.61347	-1.98147			-2.01607	-2.03631	-2.10071	-2.00003	0.00212241
4833411C07Rik	4833411C07RIK	chr8:10899921-10902334	1199	0.309256	1e-06	0.0662919	0.144435	1e-06	0.0675752	1e-06	1e-06	0.0796795	1e-06	1e-06	1e-06	0.18102	0.0712047	0.153833	0.354931	1e-06	1e-06	0.0810069	1e-06	1e-06	1e-06	1e-06	1e-06	0.0982951	-3.07789	0.453081	-0.0383305	-2.60994	1	1	1	1
4833412C05Rik	4833412C05RIK	chr7:67784537-67803496	1080	1e-06	1e-06	1e-06	1e-06	1e-06	1e-06	1e-06	1e-06	0.129737	1e-06	1e-06	1e-06	1e-06	0.121184	0.381887	1e-06	0.262904	1e-06	0.93835	1.38143	1.38373	1.13443	0.536166	2.35818	0.184729	inf	5.4215	inf	2.89133	1	0.01378	1	0.370068																				-1.04981				-0.718472		1
4833415N18Rik	4833415N18RIK	chr16:11779701-11781501	998	1e-06	1e-06	1e-06	1e-06	1e-06	1e-06	1e-06	1e-06	1e-06	1e-06	1e-06	1e-06	1e-06	1e-06	1e-06	1e-06	1e-06	1e-06	1e-06	1e-06	1e-06	1e-06	1e-06	1e-06	1e-06	0	0	0	0	1	1	1	1
4833417C18Rik	4833417C18RIK	chr11:95858816-95861046	1317	0.128832	0.0784167	0.0858524	1e-06	1e-06	1e-06	1e-06	0.392135	0.098555	1e-06	0.142035	1e-06	1e-06	1e-06	0.0961966	1e-06	0.393226	0.0894222	0.30562	1e-06	0.235277	1e-06	0.498857	0.527408	0.41631	1.65413	0.23702	0.8283	1.05947	1	1	1	1
4833418N02Rik	4833418N02RIK	chr17:87274885-87282814	1525	0.0792536	1e-06	0.162547	1e-06	0.0540328	0.0547886	0.13363	0.0601138	1e-06	0.160154	0.0882723	1e-06	0.574579	0.183981	0.130332	1e-06	0.127363	0.198662	0.196947	1e-06	0.151646	0.565792	0.0681786	0.210667	1e-06	0.472163	0.414684	1.34034	-0.469753	1	1	1	1
4833419F23Rik	4833419F23RIK	chr18:4353546-4368945	877	0.676874	0.0860856	0.468305	0.406865	0.652911	0.383894	0.92472	0.543175	0.330026	1.14324	1.10576	1.17395	2.39003	1.02913	1.51534	1.51851	1.30831	1.91547	1.92561	0.582369	1.4322	2.15232	0.668697	1.41738	0.580898	0.805677	-0.215375	1.32049	-0.757781	0.21224	0.626658	0.0225702	0.198333										-0.807808			-0.330163	-0.784705	-0.543797	-0.573498		-0.374075	-0.571086		-0.804504	-0.516623		-0.658456		0.0471992
4833420G17Rik	4833420G17RIK	chr13:119462758-119486117	2623	1.61989	1.69315	1.19369	1.50373	1.53686	1.30939	1.9523	1.62283	1.46608	2.21872	1.52937	1.92887	3.59985	2.23257	3.82193	2.04541	3.22025	2.44104	3.40037	3.80074	3.16554	3.77975	2.22513	3.36461	2.90256	0.26602	0.176936	0.525397	-0.112684	0.215802	0.312481	0.00766631	0.761321	-0.415281	-0.291505	-0.604048	-0.498976	-0.42183	-0.620638	-0.187645	-0.292246	-0.331451	-0.100903	-0.407035	-0.0886092	0.161932	-0.136679	0.288301	-0.19244	0.00740699	0.148217	0.0946658	0.0773448	-0.0332569	0.056018	-0.168758	0.0846333	-0.196305	8.02117e-06
4833422C13Rik	4833422C13RIK	chr13:91701664-91741872	2826	0.412965	0.504136	0.435189	0.328077	0.400619	0.528563	0.65229	0.516059	0.549977	0.228675	0.781088	0.511362	0.610831	0.544427	0.882433	0.299079	0.927015	0.462732	1.50612	1.25512	1.19073	1.0744	0.962559	1.13545	0.706597	0.426799	0.245391	0.0452403	0.595743	1	0.58618	1	0.508696								-1.46899													-1.67138		-1.76535			7.64906e-11
4833422M21Rik	4833422M21RIK	chr15:96231869-96254684	1362	1e-06	1e-06	1e-06	1e-06	1e-06	1e-06	1e-06	1e-06	1e-06	1e-06	1e-06	1e-06	0.112726	1e-06	0.178451	1e-06	1e-06	1e-06	0.0976619	1e-06	1e-06	1e-06	1e-06	1e-06	1e-06	0	inf	inf	-2.20039	1	1	1	1
4833423E24Rik	4833423E24RIK	chr2:85484091-85518935	1673	1e-06	1e-06	1e-06	1e-06	1e-06	1e-06	1e-06	1e-06	1e-06	1e-06	1e-06	1e-06	1e-06	1e-06	1e-06	1e-06	1e-06	1e-06	1e-06	1e-06	1e-06	1e-06	1e-06	1e-06	1e-06	0	0	0	0	1	1	1	1
4833427F10Rik	4833427F10RIK	chr17:35772449-35780687	1472	1e-06	1e-06	0.0437055	0.0473663	0.0438394	0.0444457	1e-06	0.0497791	0.102076	0.0665816	1e-06	1e-06	1e-06	1e-06	1e-06	1e-06	0.0515806	1e-06	1e-06	1e-06	1e-06	0.0620652	1e-06	0.0543372	1e-06	-0.076872	-1.38471	-2.84694	1.36801	1	1	1	1
4833427G06Rik	4833427G06RIK	chr9:51081312-51102078	769	1e-06	1e-06	1e-06	1e-06	1e-06	1e-06	1e-06	1e-06	1e-06	1e-06	1e-06	1e-06	1e-06	1e-06	1e-06	1e-06	1e-06	1e-06	1e-06	1e-06	1e-06	1e-06	1e-06	1e-06	1e-06	0	0	0	0	1	1	1	1
4833428L15Rik	4833428L15RIK	chr9:45416625-45431232	1254	1e-06	1e-06	1e-06	1e-06	1e-06	1e-06	1e-06	1e-06	1e-06	1e-06	1e-06	1e-06	1e-06	1e-06	1e-06	1e-06	1e-06	1e-06	1e-06	1e-06	1e-06	1e-06	1e-06	1e-06	1e-06	0	0	0	0	1	1	1	1
4833439L19Rik	4833439L19RIK	chr13:54551217-54565382	2665	12.7283	12.3082	13.5713	14.8449	15.2986	13.1318	14.2219	12.3195	13.0021	14.6126	13.7458	13.1024	10.4096	10.4241	6.9382	10.8445	12.114	6.07612	13.3565	13.6698	14.6323	14.3479	8.92831	13.1413	12.6431	-0.0245943	-0.754718	-1.01368	0.198822	0.92103	0.000120791	0.000120489	0.424369	1.01771	1.10815	1.11832	1.1524	1.21538	1.09756	1.16541	1.13797	1.15176	1.17291	1.1418	1.18811	1.03273	1.03563	0.784476	0.986183	1.03097	0.750573	1.07103	1.03343	1.11579	1.12672	0.864347	1.08447	1.02554	0.0012574
4921501E09Rik	4921501E09RIK	chr17:33064142-33068058	3915	1e-06	1e-06	1e-06	1e-06	1e-06	1e-06	1e-06	1e-06	1e-06	1e-06	1e-06	1e-06	1e-06	1e-06	1e-06	1e-06	1e-06	1e-06	1e-06	1e-06	1e-06	1e-06	1e-06	1e-06	1e-06	0	0	0	0	1	1	1	1
4921504A21Rik	4921504A21RIK	chr5:19202367-19226555	2152	1.10356	0.593341	0.825104	0.853496	0.589134	0.731824	0.491064	0.422433	0.790928	0.582006	0.223366	0.933215	0.310777	0.731982	0.441898	0.548306	0.568219	0.191742	0.740767	1.00775	0.607119	0.495206	0.374726	0.263327	0.9919	-0.468239	-0.524866	-1.18897	0.174084	0.15741	1	0.00314283	1	-0.670505	-1.02428	-0.90139	-0.901724	-1.4067	-0.9549	-1.21713	-1.36746	-1.01703	-1.19053		-0.730544	-1.3864	-0.997136	-1.46583	-1.53995	-1.47948		-1.11749	-1.04709	-1.27851	-1.61649	-1.56584		-1.00158	0.0381594
4921504E06Rik	4921504E06RIK	chr2:19462836-19553910	1987	1e-06	1e-06	1e-06	1e-06	1e-06	1e-06	1e-06	1e-06	1e-06	1e-06	1e-06	1e-06	1e-06	1e-06	1e-06	1e-06	1e-06	1e-06	0.0193006	1e-06	1e-06	1e-06	1e-06	1e-06	1e-06	0	inf	0	inf	1	1	1	1
4921506M07Rik	4921506M07RIK	chr12:57564114-57622109	1474	1e-06	1e-06	1e-06	1e-06	1e-06	1e-06	1e-06	1e-06	1e-06	1e-06	1e-06	1e-06	0.040499	1e-06	1e-06	1e-06	1e-06	1e-06	0.0383999	1e-06	0.0447773	0.0430941	0.0387968	1e-06	1e-06	0	inf	inf	1.74536	1	1	1	1
4921507L20Rik	4921507L20RIK	chr2:93980033-93983575	1546	0.103159	1e-06	1e-06	1e-06	1e-06	0.034675	0.0429989	1e-06	0.0782298	0.0510715	0.113666	1e-06	0.0459226	0.148556	0.117199	1e-06	1e-06	1e-06	0.213484	1e-06	0.434858	1e-06	0.121794	0.128401	0.364385	1.37539	1.25	0.963471	1.61751	1	1	1	1
4921507P07Rik	4921507P07RIK	chr6:50573303-50596590	2324	0.0752646	0.125894	0.0692852	0.100831	0.0707658	0.0480882	0.110722	0.026221	0.0529594	0.107532	0.163783	0.13518	0.186585	0.354923	0.554874	0.395691	0.146086	0.111819	0.0910519	0.0529229	0.0692066	0.384128	0.430043	0.159548	0.221164	0.336535	0.315314	1.3243	-0.711124	1	1	1	1															-1.24544							-1.62564	-1.47997			5.1944e-09
4921508D12Rik	4921508D12RIK	chr2:132424740-132452499	1071	1e-06	1e-06	1e-06	1e-06	1e-06	1e-06	1e-06	1e-06	1e-06	1e-06	1e-06	1e-06	1e-06	1e-06	1e-06	1e-06	1e-06	1e-06	1e-06	1e-06	1e-06	1e-06	1e-06	1e-06	1e-06	0	0	0	0	1	1	1	1
4921509C19Rik	4921509C19RIK	chr2:151470541-151476151	2678	1e-06	1e-06	1e-06	1e-06	1e-06	1e-06	1e-06	1e-06	1e-06	1e-06	1e-06	1e-06	1e-06	1e-06	1e-06	1e-06	1e-06	1e-06	1e-06	1e-06	1e-06	1e-06	1e-06	1e-06	1e-06	0	0	0	0	1	1	1	1
4921509O07Rik	4921509O07RIK	chr13:113446287-113502844	2560	1e-06	0.00846689	1e-06	1e-06	1e-06	1e-06	1e-06	1e-06	1e-06	1e-06	1e-06	1e-06	1e-06	1e-06	1e-06	1e-06	1e-06	1e-06	1e-06	1e-06	1e-06	1e-06	1e-06	1e-06	1e-06	-inf	0	-inf	0	1	1	1	1
4921511C10Rik	4921511C10RIK	chr3:79212918-79253913	1460	1e-06	1e-06	1e-06	1e-06	1e-06	1e-06	1e-06	1e-06	1e-06	1e-06	1e-06	0.034539	1e-06	0.157484	0.0420667	1e-06	0.124819	1e-06	0.0863157	0.0755771	0.0501236	1e-06	0.0440262	1e-06	0.0526656	inf	2.22308	inf	-0.385141	1	1	1	1
4921511C20Rik	4921511C20RIK	chrX:127394292-127395898	1605	1e-06	1e-06	1e-06	1e-06	1e-06	1e-06	1e-06	1e-06	1e-06	1e-06	1e-06	1e-06	1e-06	1e-06	1e-06	1e-06	1e-06	1e-06	1e-06	1e-06	1e-06	1e-06	1e-06	1e-06	1e-06	0	0	0	0	1	1	1	1
4921511H03Rik	4921511H03RIK	chr5:7304163-7311491	1043	1e-06	1e-06	1e-06	1e-06	1e-06	1e-06	1e-06	1e-06	1e-06	1e-06	1e-06	1e-06	1e-06	0.085979	1e-06	1e-06	0.0946465	1e-06	1e-06	1e-06	0.233663	0.340779	0.289824	1e-06	1e-06	0	inf	inf	2.07912	1	1	1	1
4921511I17Rik	4921511I17RIK	chr12:12351521-12392475	1336	0.0698588	0.0429135	1e-06	1e-06	1e-06	1e-06	1e-06	1e-06	1e-06	1e-06	1e-06	1e-06	0.470124	0.428343	0.457205	0.515679	0.338302	0.109619	0.236339	0.310161	0.20358	0.129842	0.17666	0.246665	0.222687	-inf	inf	4.12637	-1.02075	1	1	1	1
4921513I03Rik	4921513I03RIK	chr10:120765731-120778886	1573	1e-06	0.0309982	1e-06	1e-06	1e-06	0.0347298	1e-06	1e-06	0.15979	0.124173	1e-06	0.0326463	0.0870204	0.0363862	0.104875	0.0614399	1e-06	0.0371735	0.0851862	1e-06	0.145778	0.194243	0.0403882	0.0853385	0.147452	2.27103	0.420899	2.1434	0.522355	1	1	1	1
4921515E04Rik	4921515E04RIK	chr15:18078136-18369627	2297	1e-06	1e-06	1e-06	1e-06	1e-06	1e-06	1e-06	1e-06	1e-06	1e-06	1e-06	1e-06	1e-06	1e-06	1e-06	1e-06	1e-06	1e-06	1e-06	1e-06	1e-06	1e-06	1e-06	1e-06	1e-06	0	0	0	0	1	1	1	1
4921517D22Rik	4921517D22RIK	chr13:59687401-59694101	3137	1e-06	1e-06	1e-06	1e-06	1e-06	1e-06	1e-06	1e-06	1e-06	1e-06	1e-06	1e-06	1e-06	1e-06	1e-06	1e-06	1e-06	1e-06	1e-06	1e-06	1e-06	1e-06	1e-06	1e-06	1e-06	0	0	0	0	1	1	1	1
4921518K17Rik	4921518K17RIK	chr12:57585974-57618602	3385	1e-06	1e-06	1e-06	1e-06	1e-06	1e-06	1e-06	1e-06	1e-06	1e-06	1e-06	1e-06	1e-06	1e-06	1e-06	1e-06	1e-06	1e-06	1e-06	1e-06	1e-06	1e-06	1e-06	1e-06	1e-06	0	0	0	0	1	1	1	1
4921524J17Rik	4921524J17RIK	chr8:85408758-85432841	1591	2.52378	2.21561	3.09315	2.83731	3.43776	3.07869	2.84574	2.23486	2.01957	2.53439	3.02518	2.78228	3.35372	2.96785	3.78058	3.50226	3.43458	2.2649	2.57831	2.70518	2.34144	3.29127	2.74445	2.9995	2.22176	-0.128572	-0.850392	-0.413263	-0.607291	0.564584	0.000120791	0.0119409	0.00824588	0.409531	0.400092	0.573208	0.480499	0.638073	0.52777	0.575983	0.436948	0.378003	0.447845	0.505366	0.491832	0.636336	0.426082	0.675303	0.502341	0.477744	0.347146	0.238562	0.252181	0.1376	0.286963	0.38699	0.289227	0.396685	0.000718351
4921524L21Rik	4921524L21RIK	chr18:6603632-6638966	1470	1e-06	0.0197971	1e-06	1e-06	1e-06	1e-06	1e-06	1e-06	1e-06	1e-06	1e-06	0.0217731	1e-06	1e-06	1e-06	1e-06	1e-06	1e-06	1e-06	1e-06	1e-06	1e-06	1e-06	1e-06	1e-06	0.0888873	-inf	-inf	0	1	1	1	1
4921525O09Rik	4921525O09RIK	chr13:52096740-52124160	3264	1e-06	1e-06	1e-06	1e-06	1e-06	0.0181796	1e-06	1e-06	1e-06	1e-06	1e-06	1e-06	1e-06	1e-06	1e-06	1e-06	1e-06	1e-06	1e-06	1e-06	1e-06	1e-06	1e-06	1e-06	1e-06	-inf	0	-inf	0	1	1	1	1
4921529L05Rik	4921529L05RIK	chr6:53978690-54017383	1514	1e-06	1e-06	1e-06	1e-06	1e-06	1e-06	1e-06	0.0543312	1e-06	1e-06	1e-06	1e-06	1e-06	1e-06	1e-06	1e-06	1e-06	1e-06	1e-06	1e-06	1e-06	1e-06	1e-06	1e-06	1e-06	inf	-inf	0	0	1	1	1	1
4921530L21Rik	4921530L21RIK	chr14:95881265-95882775	1154	1e-06	1e-06	1e-06	1e-06	1e-06	1e-06	1e-06	1e-06	1e-06	1e-06	1e-06	1e-06	1e-06	1e-06	1e-06	1e-06	1e-06	1e-06	1e-06	1e-06	1e-06	1e-06	1e-06	1e-06	1e-06	0	0	0	0	1	1	1	1
4921531C22Rik	4921531C22RIK	chr2:179976852-179979013	1903	0.976591	0.743018	0.59533	0.545357	0.796129	0.761074	0.836819	0.959998	0.676537	0.919401	1.19014	0.853067	1.15477	0.905918	0.816453	0.780623	1.52265	0.585397	0.925959	1.47145	0.921171	0.826523	0.574445	1.17086	0.886492	0.332017	-0.54833	-0.0230252	-0.228548	0.359871	0.0457979	0.948199	0.698519	-0.847844	-0.917685	-1.12439	-1.10591	-0.939172	-1.06931	-0.840605	-0.698688	-1.08557	-0.808846	-0.641854	-0.757219	-0.829047	-0.885773	-0.954103	-0.88515	-0.615031	-1.17155	-1.15272	-0.612365	-1.09271	-1.14721	-1.25219	-0.89021	-1.06413	0.110813
4921531P14Rik	4921531P14RIK	chr18:83292791-83325884	518	1e-06	1e-06	1e-06	1e-06	1e-06	1e-06	1e-06	1e-06	1e-06	1e-06	1e-06	1e-06	1e-06	1e-06	1e-06	1e-06	1e-06	1e-06	1e-06	1e-06	1e-06	1e-06	1e-06	1e-06	1e-06	0	0	0	0	1	1	1	1
4921533I20Rik	4921533I20RIK	chr18:17234482-17235482	999	1e-06	1e-06	1e-06	1e-06	1e-06	1e-06	1e-06	1e-06	1e-06	1e-06	1e-06	1e-06	1e-06	1e-06	1e-06	1e-06	1e-06	1e-06	1e-06	1e-06	1e-06	1e-06	1e-06	1e-06	1e-06	0	0	0	0	1	1	1	1
4921534H16Rik	4921534H16RIK	chr9:98003419-98012175	2836	1e-06	1e-06	1e-06	0.0215141	1e-06	1e-06	0.0234638	1e-06	1e-06	1e-06	1e-06	1e-06	1e-06	0.0218939	0.0705353	1e-06	0.0481834	0.0865222	0.0984325	0.0435494	1e-06	1e-06	1e-06	1e-06	1e-06	0.496539	1.09483	3.02208	-1.49996	1	1	1	1
4921536K21Rik	4921536K21RIK	chr11:3886087-3895126	2615	0.0833159	0.0521663	0.11801	0.0315269	0.117249	0.058622	0.107786	0.0326744	0.0334863	0.0430183	0.0941194	0.171739	1e-06	0.101212	1e-06	1e-06	1e-06	0.0359178	0.0361605	1e-06	1e-06	1e-06	1e-06	0.0771985	1e-06	0.191898	-3.19031	-2.19649	-0.872237	1	1	1	1
4921539E11Rik	4921539E11RIK	chr4:103230444-103290863	2439	1e-06	1e-06	1e-06	1e-06	1e-06	1e-06	1e-06	1e-06	1e-06	1e-06	1e-06	1e-06	1e-06	1e-06	1e-06	1e-06	1e-06	1e-06	1e-06	1e-06	1e-06	1e-06	1e-06	1e-06	1e-06	0	0	0	0	1	1	1	1
4922502D21Rik	4922502D21RIK	chr6:129322164-129331781	1561	1e-06	1e-06	1e-06	1e-06	1e-06	1e-06	1e-06	1e-06	1e-06	1e-06	1e-06	1e-06	1e-06	1e-06	1e-06	1e-06	1e-06	1e-06	1e-06	1e-06	1e-06	1e-06	1e-06	1e-06	1e-06	0	0	0	0	1	1	1	1
4922502H24Rik	4922502H24RIK	chr13:101391870-101397580	402	1e-06	1e-06	1e-06	1e-06	1e-06	1e-06	1e-06	1e-06	1e-06	1e-06	1e-06	1e-06	1e-06	1e-06	1e-06	1e-06	1e-06	1e-06	1e-06	1e-06	1e-06	1e-06	1e-06	1e-06	1e-06	0	0	0	0	1	1	1	1
4922502N22Rik	4922502N22RIK	chr6:139315596-139322576	1145	1e-06	1e-06	1e-06	1e-06	1e-06	1e-06	1e-06	1e-06	1e-06	1e-06	1e-06	1e-06	1e-06	1e-06	1e-06	1e-06	1e-06	1e-06	1e-06	1e-06	1e-06	1e-06	1e-06	1e-06	1e-06	0	0	0	0	1	1	1	1
4930401C15Rik	4930401C15RIK	chr10:25779313-25837437	860	1e-06	1e-06	1e-06	1e-06	1e-06	1e-06	1e-06	1e-06	1e-06	1e-06	1e-06	1e-06	1e-06	1e-06	1e-06	1e-06	1e-06	1e-06	1e-06	1e-06	1e-06	1e-06	1e-06	1e-06	1e-06	0	0	0	0	1	1	1	1
4930401O10Rik	4930401O10RIK	chr11:71928470-71940122	782	1e-06	1e-06	1e-06	1e-06	1e-06	1e-06	1e-06	1e-06	1e-06	1e-06	1e-06	1e-06	1e-06	1e-06	1e-06	1e-06	1e-06	1e-06	1e-06	1e-06	1e-06	1e-06	1e-06	1e-06	1e-06	0	0	0	0	1	1	1	1
4930401O12Rik	4930401O12RIK	chr13:31213409-31241086	838	1e-06	1e-06	1e-06	1e-06	1e-06	1e-06	1e-06	1e-06	1e-06	1e-06	1e-06	1e-06	1e-06	1e-06	1e-06	1e-06	1e-06	1e-06	1e-06	1e-06	1e-06	1e-06	1e-06	1e-06	1e-06	0	0	0	0	1	1	1	1
4930402F06Rik	4930402F06RIK	chr2:35375561-35397174	1365	1e-06	1e-06	1e-06	1e-06	1e-06	1e-06	1e-06	1e-06	1e-06	1e-06	1e-06	1e-06	1e-06	1e-06	1e-06	1e-06	1e-06	1e-06	1e-06	1e-06	1e-06	1e-06	1e-06	1e-06	1e-06	0	0	0	0	1	1	1	1
4930402F11Rik	4930402F11RIK	chr7:69496093-69499689	997	1e-06	1e-06	1e-06	1e-06	1e-06	1e-06	1e-06	1e-06	1e-06	1e-06	1e-06	1e-06	1e-06	1e-06	1e-06	1e-06	1e-06	1e-06	1e-06	1e-06	1e-06	1e-06	1e-06	1e-06	1e-06	0	0	0	0	1	1	1	1
4930402H24Rik	4930402H24RIK	chr2:130707852-130840110	4914	5.29764	4.50815	5.49292	4.8984	4.66853	5.50077	5.66426	4.39076	4.98415	5.60599	6.36996	4.70732	6.53702	7.92719	4.76341	6.32195	6.74721	4.50088	7.32112	6.26015	5.85918	7.76716	4.74047	6.08422	7.47645	0.109067	-0.420731	-0.142199	-0.205894	0.551131	0.000558081	0.329692	0.375739	0.389405	0.377306	0.411597	0.312942	0.344764	0.44627	0.477381	0.389122	0.416545	0.448361	0.532925	0.404949	0.547565	0.767737	0.461453	0.503974	0.528183	0.466338	0.593954	0.387092	0.405868	0.568459	0.354115	0.443167	0.545354	0.0203822
4930402K13Rik	4930402K13RIK	chrX:9104561-9106342	1780	1e-06	1e-06	1e-06	1e-06	1e-06	1e-06	1e-06	1e-06	1e-06	1e-06	1e-06	1e-06	1e-06	1e-06	1e-06	1e-06	1e-06	1e-06	1e-06	1e-06	1e-06	1e-06	1e-06	1e-06	1e-06	0	0	0	0	1	1	1	1
4930404A05Rik	4930404A05RIK	chr16:52799507-52815744	709	1e-06	1e-06	1e-06	1e-06	1e-06	1e-06	1e-06	1e-06	1e-06	1e-06	1e-06	1e-06	1e-06	1e-06	1e-06	1e-06	1e-06	1e-06	1e-06	1e-06	1e-06	1e-06	1e-06	1e-06	1e-06	0	0	0	0	1	1	1	1
4930404H11Rik	4930404H11RIK	chr12:71540606-71556133	764	1e-06	0.105515	1e-06	1e-06	1e-06	1e-06	1e-06	1e-06	1e-06	1e-06	1e-06	0.0563943	0.748383	0.0668138	1e-06	1e-06	1e-06	0.496196	1e-06	0.380822	1e-06	0.274777	0.364562	0.0767533	1e-06	-0.910731	3.55163	3.52109	-0.919948	1	1	1	1													-0.580243					-0.747075								1
4930404I05Rik	4930404I05RIK	chr16:91011248-91016503	975	1e-06	1e-06	1e-06	1e-06	1e-06	1e-06	1e-06	1e-06	1e-06	1e-06	1e-06	1e-06	1e-06	1e-06	1e-06	1e-06	1e-06	1e-06	0.097456	1e-06	1e-06	0.226248	1e-06	0.407318	1e-06	0	inf	0	inf	1	1	1	1
4930404N11Rik	4930404N11RIK	chr10:81364023-81365820	691	1e-06	0.151707	0.353271	1e-06	0.171837	0.676958	0.224456	0.192034	0.607356	0.735467	1.00698	0.340027	0.594494	0.828411	0.208395	0.611821	0.399298	1.3063	0.404798	0.684772	0.712546	2.09639	0.833428	0.663185	2.30576	1.16302	0.54863	1.07959	0.620791	1	1	1	1
4930405A10Rik	4930405A10RIK	chr14:22507173-22542798	972	1e-06	1e-06	0.0274881	1e-06	1e-06	1e-06	1e-06	1e-06	1e-06	1e-06	1e-06	0.0269691	1e-06	1e-06	1e-06	1e-06	1e-06	1e-06	0.0382595	1e-06	1e-06	1e-06	1e-06	1e-06	1e-06	0.490646	-0.309723	-inf	inf	1	1	1	1
4930405A21Rik	4930405A21RIK	chr2:156714538-156720909	991	0.0751133	0.0495453	1e-06	1e-06	1e-06	0.111827	0.137982	0.0624389	1e-06	1e-06	0.0885182	1e-06	0.384755	0.241377	1e-06	1e-06	0.189646	0.299641	0.471016	1e-06	1e-06	0.291371	0.190922	0.203802	1e-06	0.824265	0.91263	2.26511	-0.547991	1	1	1	1
4930405D11Rik	4930405D11RIK	chr11:90804690-90895152	646	1e-06	1e-06	1e-06	1e-06	1e-06	1e-06	1e-06	1e-06	1e-06	1e-06	1e-06	1e-06	1e-06	1e-06	1e-06	1e-06	1e-06	1e-06	1e-06	1e-06	1e-06	1e-06	1e-06	1e-06	1e-06	0	0	0	0	1	1	1	1
4930405J17Rik	4930405J17RIK	chr10:20199246-20201854	626	0.311944	1e-06	1e-06	1e-06	0.192295	1e-06	1e-06	1e-06	1e-06	1e-06	0.339839	1e-06	1e-06	1e-06	0.443557	0.984248	1e-06	1e-06	0.248203	1e-06	1e-06	1e-06	1e-06	1e-06	0.627252	-0.829914	0.622774	0.781635	-1.02536	1	1	1	1
4930405L22Rik	4930405L22RIK	chr5:45926821-45932409	578	1e-06	1e-06	1e-06	1e-06	1e-06	1e-06	1e-06	1e-06	1e-06	1e-06	1e-06	1e-06	1e-06	1e-06	1e-06	1e-06	1e-06	1e-06	1e-06	1e-06	1e-06	1e-06	1e-06	1e-06	1e-06	0	0	0	0	1	1	1	1
4930405O22Rik	4930405O22RIK	chr17:63305445-63312973	952	1e-06	0.0640301	1e-06	0.0787871	0.0731218	1e-06	1e-06	1e-06	1e-06	1e-06	1e-06	1e-06	1e-06	0.085084	1e-06	0.993697	0.356125	0.342201	0.0922052	1e-06	0.316109	1e-06	1e-06	0.578122	0.111004	-inf	inf	2.33902	-1.13457	1	1	1	1
4930406D18Rik	4930406D18RIK	chr3:100426404-100437754	688	1e-06	1e-06	1e-06	1e-06	1e-06	1e-06	1e-06	1e-06	1e-06	1e-06	1e-06	1e-06	1e-06	1e-06	1e-06	1e-06	1e-06	1e-06	0.162892	1e-06	1e-06	1e-06	1e-06	1e-06	1e-06	0	inf	0	inf	1	1	1	1
4930407G08Rik	4930407G08RIK	chr4:107953931-107960721	695	1e-06	1e-06	1e-06	1e-06	1e-06	1e-06	1e-06	1e-06	1e-06	1e-06	1e-06	1e-06	1e-06	1e-06	0.123311	1e-06	1e-06	0.114336	1e-06	1e-06	1e-06	1e-06	1e-06	1e-06	1e-06	0	0	inf	-inf	1	1	1	1
4930407I10Rik	4930407I10RIK	chr15:82059150-82066538	4671	1e-06	1e-06	1e-06	1e-06	1e-06	1e-06	1e-06	1e-06	1e-06	1e-06	1e-06	1e-06	1e-06	1e-06	1e-06	1e-06	1e-06	1e-06	1e-06	1e-06	1e-06	1e-06	1e-06	0.00512927	1e-06	0	inf	0	inf	1	1	1	1
4930407I19Rik	4930407I19RIK	chr10:66145295-66179514	918	1e-06	1e-06	1e-06	1e-06	1e-06	1e-06	1e-06	1e-06	1e-06	1e-06	1e-06	1e-06	1e-06	1e-06	1e-06	1e-06	1e-06	1e-06	1e-06	1e-06	1e-06	1e-06	1e-06	1e-06	1e-06	0	0	0	0	1	1	1	1
4930412B13Rik	4930412B13RIK	chr2:117821927-117909136	1270	1e-06	1e-06	1e-06	1e-06	1e-06	1e-06	1e-06	1e-06	1e-06	1e-06	1e-06	1e-06	0.186904	1e-06	1e-06	1e-06	1e-06	1e-06	1e-06	1e-06	1e-06	1e-06	1e-06	1e-06	1e-06	0	0	inf	-inf	1	1	1	1
4930412C18Rik	4930412C18RIK	chr4:9770584-9823411	3965	0.0756034	0.174545	0.0866498	0.0814295	0.137984	0.0513516	0.150175	0.0430462	0.0562692	0.137422	0.133253	0.111147	0.255922	0.682973	0.361571	0.413632	0.243532	0.277888	0.21023	0.224303	0.0732757	0.360752	0.185251	0.213653	0.208805	0.0584035	0.251151	1.41389	-1.15085	1	1	1	1													-1.61423	-0.834545	-1.2755	-1.04701	-1.93781	-1.4091	-2.0083	-2.00329		-1.44161	-1.75214	-1.8562	-1.63546	0.0258448
4930412O13Rik	4930412O13RIK	chr2:9881245-9886767	4034	1e-06	1e-06	1e-06	1e-06	1e-06	1e-06	1e-06	1e-06	1e-06	1e-06	1e-06	1e-06	0.0201711	1e-06	1e-06	1e-06	1e-06	0.125128	0.0173222	1e-06	1e-06	1e-06	1e-06	1e-06	1e-06	0	inf	inf	-3.9853	1	1	1	1
4930413E15Rik	4930413E15RIK	chr5:118952338-118961261	1285	1e-06	1e-06	1e-06	1e-06	1e-06	1e-06	1e-06	1e-06	1e-06	1e-06	1e-06	1e-06	1e-06	1e-06	1e-06	1e-06	1e-06	1e-06	1e-06	1e-06	1e-06	1e-06	1e-06	1e-06	1e-06	0	0	0	0	1	1	1	1
4930413F20Rik	4930413F20RIK	chr15:34675072-34679204	1092	1e-06	1e-06	1e-06	1e-06	1e-06	0.102524	1e-06	1e-06	1e-06	1e-06	1e-06	1e-06	0.153376	1e-06	1e-06	1e-06	1e-06	1e-06	1e-06	1e-06	0.143113	1e-06	1e-06	1e-06	1e-06	-inf	inf	0.535766	-0.820293	1	1	1	1
4930413G21Rik	4930413G21RIK	chr7:122969057-122970459	1401	5.98357	2.99279	2.75433	2.95713	2.92432	3.29421	2.95824	3.19293	2.90215	4.0954	3.11675	2.41624	1.49741	3.20447	3.55927	2.26101	3.95965	1.5497	3.98321	3.31095	3.72877	5.09414	5.6515	3.60837	6.21897	-0.0262156	-0.220931	-0.884553	0.58036	0.961081	0.365901	0.00483446	0.173797
4930413M19Rik	4930413M19RIK	chr14:50503768-50520943	597	1e-06	1e-06	1e-06	1e-06	1e-06	1e-06	1e-06	1e-06	1e-06	1e-06	1e-06	1e-06	1e-06	1e-06	1e-06	1e-06	1e-06	1e-06	1e-06	1e-06	1e-06	1e-06	1e-06	1e-06	1e-06	0	0	0	0	1	1	1	1
4930414N06Rik	4930414N06RIK	chr19:44972116-44984550	607	1e-06	0.175399	0.190067	0.206107	0.38255	0.188843	1e-06	0.22398	1e-06	1.17855	0.654736	1e-06	0.264853	1e-06	0.433119	1e-06	0.888997	0.872106	0.224966	0.384215	0.792119	0.753232	1e-06	1e-06	1.24881	0.173281	0.0816389	0.572733	-0.357383	1	1	1	1
4930415F15Rik	4930415F15RIK	chr11:11489265-11515190	747	1e-06	0.225757	0.242243	1e-06	1e-06	0.121767	1e-06	1e-06	0.574946	0.185609	0.207704	1e-06	0.167849	1e-06	0.409128	1e-06	0.140814	1e-06	0.435654	0.251063	1e-06	0.169323	0.141682	1e-06	1e-06	0.303063	-0.589869	-0.319283	0.0329372	1	1	1	1
4930415L06Rik	4930415L06RIK	chrX:89930096-89932852	2616	1e-06	1e-06	1e-06	1e-06	1e-06	1e-06	1e-06	1e-06	1e-06	1e-06	1e-06	1e-06	1e-06	1e-06	1e-06	1e-06	1e-06	1e-06	1e-06	1e-06	0.0511722	1e-06	1e-06	1e-06	1e-06	0	inf	0	inf	1	1	1	1
4930415O20Rik	4930415O20RIK	chr15:98571003-98589588	562	0.231624	1e-06	1e-06	1e-06	1e-06	1e-06	1e-06	1e-06	1e-06	0.214419	1e-06	0.14781	1e-06	1e-06	1e-06	1e-06	1e-06	1e-06	0.182798	1e-06	1e-06	1e-06	1e-06	1e-06	0.198481	0.80604	-0.892126	-inf	inf	1	1	1	1
4930417O13Rik	4930417O13RIK	chr6:125265524-125273777	1089	1e-06	1e-06	1e-06	1e-06	1e-06	1e-06	1e-06	1e-06	1e-06	1e-06	1e-06	1e-06	1e-06	1e-06	1e-06	1e-06	1e-06	1e-06	1e-06	1e-06	1e-06	1e-06	1e-06	1e-06	1e-06	0	0	0	0	1	1	1	1
4930417O22Rik	4930417O22RIK	chr11:101952420-101960574	1181	1e-06	1e-06	1e-06	1e-06	1e-06	1e-06	1e-06	1e-06	1e-06	1e-06	1e-06	1e-06	1e-06	1e-06	1e-06	1e-06	1e-06	1e-06	1e-06	1e-06	1e-06	1e-06	1e-06	1e-06	1e-06	0	0	0	0	1	1	1	1
4930419G24Rik	4930419G24RIK	chr3:33024776-33088607	1050	1e-06	1e-06	1e-06	1e-06	1e-06	1e-06	1e-06	1e-06	1e-06	1e-06	1e-06	1e-06	0.0679937	1e-06	1e-06	1e-06	1e-06	1e-06	1e-06	1e-06	1e-06	0.0415445	1e-06	1e-06	0.124098	0	inf	inf	0.358016	1	1	1	1
4930423M02Rik	4930423M02RIK	chr4:5632327-5642284	1200	1e-06	1e-06	1e-06	1e-06	1e-06	1e-06	1e-06	1e-06	1e-06	1e-06	1e-06	1e-06	1e-06	1e-06	1e-06	1e-06	1e-06	1e-06	1e-06	1e-06	1e-06	1e-06	1e-06	1e-06	1e-06	0	0	0	0	1	1	1	1
4930425K10Rik	4930425K10RIK	chr5:67933611-67943081	737	1e-06	1e-06	1e-06	1e-06	1e-06	1e-06	1e-06	1e-06	1e-06	1e-06	1e-06	1e-06	1e-06	1e-06	1e-06	1e-06	1e-06	1e-06	1e-06	1e-06	1e-06	1e-06	1e-06	1e-06	1e-06	0	0	0	0	1	1	1	1
4930425L21Rik	4930425L21RIK	chr6:135658912-135683391	866	1e-06	1e-06	1e-06	1e-06	1e-06	1e-06	1e-06	1e-06	1e-06	1e-06	1e-06	1e-06	1e-06	0.0993433	1e-06	1e-06	1e-06	1e-06	1e-06	1e-06	1e-06	1e-06	1e-06	1e-06	1e-06	0	0	inf	-inf	1	1	1	1
4930425O10Rik	4930425O10RIK	chr3:138711534-138726984	1414	1e-06	1e-06	1e-06	1e-06	1e-06	1e-06	1e-06	1e-06	1e-06	1e-06	1e-06	1e-06	1e-06	1e-06	1e-06	1e-06	1e-06	1e-06	1e-06	1e-06	1e-06	1e-06	1e-06	1e-06	1e-06	0	0	0	0	1	1	1	1
4930426D05Rik	4930426D05RIK	chr18:21651564-21656107	1617	1e-06	1e-06	1e-06	1e-06	1e-06	1e-06	1e-06	1e-06	1e-06	1e-06	1e-06	1e-06	0.381553	1e-06	1e-06	1e-06	1e-06	0.0971583	0.105493	1e-06	1e-06	0.232426	0.205717	1e-06	1e-06	0	inf	inf	-0.363871	1	1	1	1
4930426L09Rik	4930426L09RIK	chr2:18998318-18999804	1485	1e-06	0.0609471	1e-06	1e-06	1e-06	1e-06	0.163391	0.0753564	1e-06	1e-06	1e-06	0.0628762	0.182605	0.143739	1e-06	0.228156	0.152313	0.149614	0.0797247	0.13739	0.272641	0.0832742	0.319527	0.415859	0.401327	2.99567	1.11697	3.60013	0.474689	1	1	1	1
4930427A07Rik	4930427A07RIK	chr12:113156420-113165458	3347	0.0381715	0.0245599	1e-06	1e-06	0.0537925	0.0271018	1e-06	1e-06	0.064018	0.19778	0.0836517	0.0268408	0.286299	0.0886543	0.212863	1e-06	0.0902092	1e-06	0.0954142	0.0544141	0.25502	0.0692727	0.185297	0.0978434	0.0766775	1.01115	0.530158	1.59983	-0.103268	1	1	1	1													-1.80457
4930428D20Rik	4930428D20RIK	chr16:69796140-69800381	538	1e-06	1e-06	1e-06	1e-06	1e-06	1e-06	1e-06	1e-06	1e-06	1e-06	1e-06	1e-06	1e-06	1e-06	1e-06	1e-06	1e-06	1e-06	0.408428	1e-06	1e-06	1e-06	1e-06	1e-06	1e-06	0	inf	0	inf	1	1	1	1
4930428E07Rik	4930428E07RIK	chr12:38552808-38614521	910	1e-06	1e-06	1e-06	1e-06	1e-06	1e-06	1e-06	1e-06	1e-06	1e-06	1e-06	1e-06	1e-06	1e-06	1e-06	1e-06	1e-06	1e-06	1e-06	1e-06	1e-06	1e-06	1e-06	1e-06	1e-06	0	0	0	0	1	1	1	1
4930428G15Rik	4930428G15RIK	chr9:115336160-115341924	804	1e-06	1e-06	1e-06	1e-06	1e-06	1e-06	1e-06	1e-06	1e-06	1e-06	1e-06	1e-06	1e-06	1e-06	0.10675	1e-06	1e-06	1e-06	1e-06	1e-06	1e-06	1e-06	1e-06	0.117606	1e-06	0	inf	inf	-0.270167	1	1	1	1
4930428O21Rik	4930428O21RIK	chr5:107698211-107703480	1737	1e-06	1e-06	1e-06	1e-06	1e-06	1e-06	1e-06	1e-06	1e-06	1e-06	1e-06	1e-06	1e-06	1e-06	1e-06	1e-06	1e-06	1e-06	1e-06	1e-06	1e-06	1e-06	1e-06	1e-06	1e-06	0	0	0	0	1	1	1	1
4930429B21Rik	4930429B21RIK	chr3:32365488-32367438	1949	1e-06	0.0712696	0.0404593	0.042628	0.0392573	0.0399262	0.103156	0.0448045	1e-06	1e-06	1e-06	0.08091	0.166946	0.415838	1e-06	1e-06	0.0936177	0.102512	0.0493299	0.0852325	0.395275	0.110268	0.199598	0.104458	0.0954548	0.00302637	1.26826	1.21582	5.57365e-05	1	1	1	1
4930429D17Rik	4930429D17RIK	chr5:103230374-103299029	1617	1e-06	1e-06	1e-06	1e-06	1e-06	1e-06	1e-06	1e-06	1e-06	1e-06	1e-06	1e-06	1e-06	1e-06	1e-06	1e-06	1e-06	1e-06	1e-06	1e-06	1e-06	1e-06	1e-06	1e-06	1e-06	0	0	0	0	1	1	1	1
4930429F11Rik	4930429F11RIK	chr17:79475623-79477885	1614	1e-06	1e-06	1e-06	1e-06	1e-06	1e-06	1e-06	1e-06	1e-06	1e-06	1e-06	1e-06	1e-06	1e-06	1e-06	1e-06	1e-06	1e-06	1e-06	1e-06	1e-06	1e-06	1e-06	1e-06	1e-06	0	0	0	0	1	1	1	1
4930429F24Rik	4930429F24RIK	chr9:79793640-79803235	1517	1.55706	1.51944	0.943553	1.26464	1.45878	1.25579	1.00883	1.66623	0.885274	0.895853	1.18194	0.962428	0.991688	0.739118	0.156824	0.205883	1.50582	0.783151	1.91608	2.1346	1.25872	0.985794	0.729412	1.25293	0.735455	-0.39293	-0.290264	-1.48951	0.751684	0.0793923	0.190237	0.000120489	0.066413
4930430A15Rik	4930430A15RIK	chr2:111193253-111229600	1822	1e-06	1e-06	1e-06	1e-06	1e-06	1e-06	1e-06	1e-06	1e-06	1e-06	1e-06	1e-06	1e-06	1e-06	1e-06	1e-06	1e-06	1e-06	1e-06	1e-06	1e-06	1e-06	1e-06	1e-06	1e-06	0	0	0	0	1	1	1	1
4930430F08Rik	4930430F08RIK	chr10:100572273-100589259	2412	0.782572	0.943268	0.346758	0.881078	0.636389	0.65513	0.807859	0.711039	0.928488	1.08664	1.07843	0.565856	1.62443	1.54585	1.56602	1.56163	1.76467	1.16008	1.01332	0.702438	1.07214	1.20873	1.31467	0.87203	1.6379	0.22687	-0.304195	0.660548	-0.763084	0.786281	0.51548	0.169149	0.280093	-1.26592	-1.00544		-1.14368	-1.4857	-1.2874	-1.13466	-1.21416	-1.06823	-0.851438	-1.02159	-1.37104	-0.981207	-0.854236	-0.625704	-0.804466	-0.908415	-0.713384	-1.18002		-1.21129	-1.21282	-0.999638	-1.23381	-0.978581	0.000452525
4930430F21Rik	4930430F21RIK	chr15:31039125-31043331	800	1e-06	1e-06	1e-06	1e-06	1e-06	1e-06	1e-06	1e-06	1e-06	1e-06	1e-06	1e-06	1e-06	1e-06	1e-06	1e-06	1e-06	1e-06	1e-06	1e-06	1e-06	1e-06	1e-06	1e-06	1e-06	0	0	0	0	1	1	1	1
4930430J02Rik	4930430J02RIK	chr9:57391069-57400364	445	1e-06	1e-06	1e-06	1e-06	1e-06	1e-06	1e-06	1e-06	1e-06	1e-06	1e-06	1e-06	1e-06	1e-06	1e-06	1e-06	1e-06	1e-06	1e-06	1e-06	1e-06	1e-06	1e-06	1e-06	1e-06	0	0	0	0	1	1	1	1
4930431F12Rik	4930431F12RIK	chr5:44966200-44978805	2252	0.156124	0.0223198	1e-06	1e-06	1e-06	0.0511721	0.0586595	0.0276424	0.0552226	0.075072	0.0432472	0.0697191	0.0323335	0.0807257	0.0867107	0.280658	0.0297217	0.107136	0.15491	0.0545945	0.0710155	0.0335945	0.0303705	0.222957	0.116297	0.948581	0.0911113	1.48544	-0.492134	1	1	1	1
4930431P03Rik	4930431P03RIK	chr14:44954899-44961307	2276	1e-06	1e-06	1e-06	1e-06	1e-06	1e-06	1e-06	1e-06	1e-06	1e-06	1e-06	1e-06	1e-06	1e-06	0.0772821	1e-06	0.0397159	0.103185	0.0418194	1e-06	1e-06	0.0941523	1e-06	1e-06	1e-06	0	inf	inf	-1.71177	1	1	1	1
4930432J09Rik	4930432J09RIK	chr14:103977627-104027142	3129	1e-06	1e-06	1e-06	0.0187106	1e-06	1e-06	1e-06	1e-06	1e-06	1e-06	1e-06	1e-06	1e-06	0.037407	1e-06	1e-06	0.0205792	1e-06	0.0435365	1e-06	1e-06	0.0237681	1e-06	1e-06	1e-06	-inf	inf	0.844812	-0.0957484	1	1	1	1
4930432K21Rik	4930432K21RIK	chr8:84148037-84172597	2485	0.0209291	0.0548481	0.0149408	0.0320272	0.0538354	0.0151328	0.037633	0.0333691	0.0499493	0.0871002	0.0704971	0.0147455	0.0390704	0.133031	0.0512723	1e-06	0.133154	0.0345	0.0338025	0.0634571	0.0410032	0.116739	1e-06	0.101798	0.118221	0.418399	-0.149681	0.36302	-0.134592	1	1	1	1
4930432M17Rik	4930432M17RIK	chr3:121670762-121682982	1121	1e-06	1e-06	1e-06	1e-06	1e-06	1e-06	1e-06	1e-06	1e-06	1e-06	1e-06	1e-06	1e-06	1e-06	1e-06	1e-06	1e-06	1e-06	1e-06	1e-06	1e-06	1e-06	1e-06	1e-06	1e-06	0	0	0	0	1	1	1	1
4930433B08Rik	4930433B08RIK	chr3:18468284-18480477	642	1e-06	1e-06	1e-06	1e-06	1e-06	1e-06	1e-06	1e-06	1e-06	1e-06	1e-06	1e-06	1e-06	1e-06	1e-06	1e-06	1e-06	1e-06	1e-06	1e-06	1e-06	1e-06	1e-06	1e-06	1e-06	0	0	0	0	1	1	1	1
4930433I11Rik	4930433I11RIK	chr7:40987608-40994833	2020	1e-06	1e-06	1e-06	1e-06	1e-06	1e-06	1e-06	1e-06	1e-06	1e-06	1e-06	1e-06	1e-06	1e-06	1e-06	1e-06	1e-06	1e-06	1e-06	1e-06	1e-06	1e-06	1e-06	1e-06	1e-06	0	0	0	0	1	1	1	1
4930433N12Rik	4930433N12RIK	chr9:3190268-3199813	1377	1e-06	1e-06	1e-06	1e-06	1e-06	1e-06	1e-06	1e-06	1e-06	1e-06	1e-06	1e-06	1e-06	0.175517	1e-06	0.993656	0.0625033	0.0603163	0.130771	1e-06	1e-06	1e-06	1e-06	1e-06	0.232313	0	inf	inf	-2.57919	1	1	1	1																-0.991353
4930434J06Rik	4930434J06RIK	chr14:71856708-71920438	1541	1e-06	1e-06	1e-06	1e-06	1e-06	1e-06	1e-06	1e-06	1e-06	1e-06	1e-06	1e-06	1e-06	1e-06	1e-06	1e-06	1e-06	1e-06	1e-06	1e-06	1e-06	1e-06	1e-06	1e-06	1e-06	0	0	0	0	1	1	1	1
4930435E12Rik	4930435E12RIK	chr16:38812204-38828749	1364	1e-06	1e-06	1e-06	1e-06	1e-06	1e-06	1e-06	1e-06	1e-06	1e-06	1e-06	1e-06	1e-06	1e-06	1e-06	1e-06	1e-06	1e-06	1e-06	1e-06	1e-06	1e-06	1e-06	1e-06	1e-06	0	0	0	0	1	1	1	1
4930438E09Rik	4930438E09RIK	chr14:67332041-67397742	770	1e-06	1e-06	1e-06	1e-06	1e-06	1e-06	1e-06	1e-06	1e-06	1e-06	1e-06	1e-06	1e-06	0.0874554	1e-06	1e-06	0.187013	0.271748	0.284274	1e-06	0.110287	1e-06	1e-06	1e-06	0.120152	0	inf	inf	-1.01274	1	1	1	1
4930440C22Rik	4930440C22RIK	chr1:94797441-94802472	1561	1e-06	1e-06	1e-06	1e-06	1e-06	1e-06	1e-06	1e-06	1e-06	1e-06	1e-06	1e-06	1e-06	1e-06	1e-06	1e-06	1e-06	1e-06	1e-06	1e-06	1e-06	1e-06	1e-06	1e-06	1e-06	0	0	0	0	1	1	1	1
4930440I19Rik	4930440I19RIK	chr2:78051176-78194430	1031	1e-06	1e-06	1e-06	1e-06	1e-06	1e-06	1e-06	1e-06	1e-06	1e-06	1e-06	1e-06	1e-06	1e-06	1e-06	1e-06	1e-06	1e-06	1e-06	1e-06	1e-06	1e-06	1e-06	1e-06	1e-06	0	0	0	0	1	1	1	1
4930441H08Rik	4930441H08RIK	chr7:71909694-71939191	496	1e-06	1e-06	1e-06	1e-06	1e-06	1e-06	1e-06	1e-06	1e-06	1e-06	1e-06	1e-06	1e-06	1e-06	1e-06	1e-06	1e-06	1e-06	1e-06	1e-06	1e-06	1e-06	1e-06	1e-06	1e-06	0	0	0	0	1	1	1	1
4930441J16Rik	4930441J16RIK	chr2:74298939-74307717	511	1e-06	1e-06	1e-06	1e-06	1e-06	1e-06	1e-06	1e-06	1e-06	1e-06	1e-06	1e-06	1e-06	1e-06	1e-06	1e-06	1e-06	1e-06	1e-06	1e-06	1e-06	1e-06	1e-06	1e-06	1e-06	0	0	0	0	1	1	1	1
4930442J19Rik	4930442J19RIK	chr2:151302038-151316003	1460	1e-06	1e-06	1e-06	1e-06	1e-06	1e-06	1e-06	1e-06	1e-06	1e-06	1e-06	1e-06	1e-06	1e-06	1e-06	1e-06	1e-06	1e-06	1e-06	1e-06	1e-06	1e-06	1e-06	1e-06	1e-06	0	0	0	0	1	1	1	1
4930442L01Rik	4930442L01RIK	chr3:96829825-96832070	2049	1e-06	1e-06	1e-06	1e-06	1e-06	1e-06	1e-06	1e-06	1e-06	1e-06	1e-06	1e-06	0.0356793	1e-06	1e-06	1e-06	0.034294	1e-06	1e-06	1e-06	1e-06	1e-06	1e-06	1e-06	1e-06	0	0	inf	-inf	1	1	1	1
4930443O20Rik	4930443O20RIK	chr2:85073613-85086461	1440	1e-06	0.0725201	0.0384807	1e-06	1e-06	0.0400546	1e-06	1e-06	0.045528	1e-06	0.068172	0.0383274	1e-06	1e-06	1e-06	1e-06	0.185785	0.0879188	0.144949	0.0842099	1e-06	0.108639	0.139842	0.0494166	0.0580944	-0.0524353	1.16206	0.706046	0.386889	1	1	1	1
4930444F02Rik	4930444F02RIK	chr10:18797298-18831930	2588	1e-06	1e-06	1e-06	1e-06	1e-06	1e-06	1e-06	1e-06	1e-06	1e-06	1e-06	1e-06	1e-06	1e-06	1e-06	1e-06	1e-06	1e-06	1e-06	0.075128	1e-06	1e-06	1e-06	1e-06	1e-06	0	inf	0	inf	1	1	1	1
4930444G20Rik	4930444G20RIK	chr10:22066308-22068079	1770	1e-06	1e-06	1e-06	1e-06	1e-06	1e-06	1e-06	1e-06	1e-06	1e-06	1e-06	1e-06	0.0201719	0.0181518	1e-06	1e-06	1e-06	1e-06	1e-06	1e-06	0.0691427	1e-06	0.0402427	1e-06	1e-06	0	inf	inf	1.33584	1	1	1	1
4930444M15Rik	4930444M15RIK	chr14:76514557-76520855	1654	1e-06	1e-06	1e-06	1e-06	1e-06	1e-06	1e-06	1e-06	1e-06	1e-06	1e-06	1e-06	1e-06	1e-06	1e-06	1e-06	1e-06	1e-06	1e-06	1e-06	1e-06	1e-06	1e-06	1e-06	1e-06	0	0	0	0	1	1	1	1
4930444P10Rik	4930444P10RIK	chr1:16065978-16093325	1838	0.008287	1e-06	1e-06	1e-06	1e-06	1e-06	1e-06	1e-06	1e-06	1e-06	1e-06	0.00820106	1e-06	1e-06	0.0284502	0.0232708	0.0562598	0.0173906	1e-06	0.0209029	0.0432901	1e-06	1e-06	1e-06	0.00878176	1.29635	1.18499	4.08157	-1.64138	1	1	1	1
4930445N18Rik	4930445N18RIK	chr18:82855896-82859162	883	1e-06	1e-06	1e-06	0.10636	1e-06	1e-06	1e-06	1e-06	1e-06	1e-06	1e-06	1e-06	1e-06	1e-06	1e-06	1e-06	1e-06	1e-06	1e-06	1e-06	1e-06	1e-06	1e-06	1e-06	1e-06	-inf	0	-inf	0	1	1	1	1
4930447A16Rik	4930447A16RIK	chr15:37425553-37440644	583	1e-06	1e-06	1e-06	1e-06	1e-06	1e-06	1e-06	1e-06	1e-06	1e-06	1e-06	1e-06	1e-06	1e-06	1e-06	1e-06	1e-06	1e-06	1e-06	1e-06	1e-06	1e-06	1e-06	1e-06	1e-06	0	0	0	0	1	1	1	1
4930447C04Rik	4930447C04RIK	chr12:72881108-72917765	1892	1e-06	1e-06	1e-06	1e-06	1e-06	1e-06	0.0208243	1e-06	1e-06	1e-06	1e-06	1e-06	1e-06	1e-06	0.0764457	1e-06	0.0261271	0.185988	0.0779004	0.140577	0.0905961	0.0582131	1e-06	0.0287891	1e-06	inf	2.60876	inf	-0.616983	1	1	1	1																		-1.34903
4930447F24Rik	4930447F24RIK	chr9:108133717-108138567	1338	1e-06	1e-06	1e-06	1e-06	1e-06	1e-06	1e-06	1e-06	1e-06	1e-06	1e-06	1e-06	1e-06	1e-06	1e-06	1e-06	0.0722235	1e-06	1e-06	1e-06	1e-06	1e-06	1e-06	1e-06	1e-06	0	0	inf	-inf	1	1	1	1
4930447J18Rik	4930447J18RIK	chr14:47898863-47944189	821	1e-06	1e-06	1e-06	1e-06	1e-06	1e-06	1e-06	1e-06	1e-06	1e-06	1e-06	1e-06	1e-06	1e-06	1e-06	1e-06	1e-06	1e-06	1e-06	1e-06	1e-06	1e-06	1e-06	1e-06	1e-06	0	0	0	0	1	1	1	1
4930447K03Rik	4930447K03RIK	chr13:34084154-34113272	1028	1e-06	1e-06	1e-06	1e-06	0.0574294	0.129542	0.0804365	1e-06	0.198823	0.0967526	1e-06	0.123817	1e-06	0.064095	1e-06	0.213269	1e-06	1e-06	1e-06	0.540779	0.175631	0.0846088	0.281648	0.147995	1e-06	1.24604	0.49679	-0.176903	1.88433	1	1	1	1
4930447M23Rik	4930447M23RIK	chr2:19344316-19352251	2334	1e-06	1e-06	1e-06	0.0361965	1e-06	1e-06	1e-06	1e-06	1e-06	1e-06	1e-06	1e-06	1e-06	1e-06	1e-06	1e-06	1e-06	0.0704711	0.0817382	0.0706678	0.0924756	1e-06	0.0392865	1e-06	1e-06	-inf	inf	1.20906	0.869363	1	1	1	1
4930447N08Rik	4930447N08RIK	chr3:122795090-122801980	1152	1e-06	1e-06	1e-06	1e-06	1e-06	1e-06	1e-06	1e-06	1e-06	1e-06	1e-06	1e-06	1e-06	1e-06	1e-06	1e-06	1e-06	1e-06	1e-06	1e-06	1e-06	1e-06	1e-06	1e-06	1e-06	0	0	0	0	1	1	1	1
4930448C13Rik	4930448C13RIK	chr12:14996388-15050389	798	1e-06	1e-06	1e-06	1e-06	1e-06	1e-06	1e-06	1e-06	1e-06	1e-06	1e-06	1e-06	1e-06	1e-06	1e-06	1e-06	1e-06	1e-06	1e-06	1e-06	1e-06	1e-06	1e-06	1e-06	1e-06	0	0	0	0	1	1	1	1
4930448F12Rik	4930448F12RIK	chr13:18084946-18100202	853	1e-06	1e-06	1e-06	1e-06	1e-06	1e-06	1e-06	1e-06	1e-06	1e-06	1e-06	1e-06	1e-06	1e-06	1e-06	1e-06	1e-06	1e-06	1e-06	1e-06	1e-06	1e-06	1e-06	1e-06	1e-06	0	0	0	0	1	1	1	1
4930448H16Rik	4930448H16RIK	chr5:143226991-143234748	599	1e-06	1e-06	1e-06	1e-06	1e-06	1e-06	1e-06	1e-06	1e-06	1e-06	1e-06	1e-06	1e-06	1e-06	1e-06	1e-06	1e-06	1e-06	1e-06	1e-06	1e-06	1e-06	1e-06	1e-06	1e-06	0	0	0	0	1	1	1	1
4930448I06Rik	4930448I06RIK	chr1:41167559-41181252	570	1e-06	1e-06	1e-06	1e-06	1e-06	1e-06	1e-06	1e-06	1e-06	1e-06	1e-06	1e-06	1e-06	1e-06	1e-06	1e-06	1e-06	1e-06	1e-06	1e-06	1e-06	1e-06	1e-06	1e-06	1e-06	0	0	0	0	1	1	1	1
4930448I18Rik	4930448I18RIK	chr5:50151332-50156092	730	1e-06	1e-06	1e-06	1e-06	1e-06	1e-06	1e-06	1e-06	1e-06	1e-06	1e-06	1e-06	1e-06	1e-06	1e-06	1e-06	1e-06	1e-06	1e-06	1e-06	1e-06	1e-06	1e-06	1e-06	1e-06	0	0	0	0	1	1	1	1
4930448K20Rik	4930448K20RIK	chr4:9915964-9917397	1432	1e-06	1e-06	1e-06	1e-06	1e-06	1e-06	1e-06	1e-06	1e-06	1e-06	1e-06	1e-06	1e-06	1e-06	1e-06	1e-06	1e-06	1e-06	1e-06	1e-06	1e-06	1e-06	1e-06	1e-06	1e-06	0	0	0	0	1	1	1	1
4930449E01Rik	4930449E01RIK	chr14:105498787-105505628	598	1e-06	1e-06	1e-06	1e-06	1e-06	1e-06	1e-06	1e-06	1e-06	1e-06	1e-06	1e-06	1e-06	1e-06	1e-06	1e-06	1e-06	1e-06	1e-06	1e-06	1e-06	1e-06	1e-06	1e-06	1e-06	0	0	0	0	1	1	1	1
4930449E18Rik	4930449E18RIK	chr19:57273959-57277052	388	1e-06	1e-06	0.283188	1e-06	0.27872	0.279236	1e-06	0.320068	1e-06	0.422116	1e-06	1e-06	1e-06	1e-06	1e-06	1e-06	0.683484	0.34424	0.34288	1e-06	1e-06	1e-06	1e-06	1e-06	0.448972	-0.368019	-0.740258	-0.222822	-0.892722	1	1	1	1
4930449I24Rik	4930449I24RIK	chr5:146502398-146505183	1163	1e-06	1e-06	1e-06	1e-06	1e-06	1e-06	1e-06	1e-06	1e-06	1e-06	1e-06	1e-06	1e-06	1e-06	1e-06	1e-06	1e-06	1e-06	1e-06	1e-06	1e-06	1e-06	1e-06	1e-06	1e-06	0	0	0	0	1	1	1	1
4930451G09Rik	4930451G09RIK	chr16:4964287-4978962	2822	0.0732548	0.0674654	0.124559	0.0817229	0.090462	0.0900895	0.0750694	0.118079	0.0198718	0.103944	0.112164	0.0710149	0.0852239	0.191236	0.256069	0.0784518	0.169139	0.11021	0.0891595	0.153971	0.0508511	0.22333	0.110915	0.0984336	0.0965677	-0.0888367	-0.0488385	0.342087	-0.515176	1	1	1	1														-1.59696	-1.45385											1
4930451I11Rik	4930451I11RIK	chr7:126830473-126831496	471	1e-06	1e-06	1e-06	1e-06	1e-06	1e-06	1e-06	1e-06	1e-06	1e-06	1e-06	1e-06	1e-06	1e-06	1e-06	1e-06	1e-06	1e-06	1e-06	1e-06	1e-06	1e-06	1e-06	1e-06	1e-06	0	0	0	0	1	1	1	1
4930452A19Rik	4930452A19RIK	chr17:9750751-9775866	586	1e-06	1e-06	1e-06	1e-06	1e-06	1e-06	1e-06	1e-06	1e-06	1e-06	1e-06	1e-06	1e-06	1e-06	1e-06	1e-06	1e-06	1e-06	1e-06	1e-06	1e-06	1e-06	1e-06	1e-06	1e-06	0	0	0	0	1	1	1	1
4930452B06Rik	4930452B06RIK	chr14:8431171-8666290	2735	0.18747	0.29422	0.30788	0.450999	0.335647	0.191443	0.461044	0.325505	0.198391	0.399198	0.329431	0.287381	0.273546	0.0625846	0.181342	0.0965145	0.241871	0.0849294	0.0666649	0.176465	0.311146	0.0720726	0.0344308	0.0720548	0.0913792	0.194149	-2.30538	-1.53523	-0.608718	1	1	1	1		-1.17069	-1.20468	-0.950508	-1.1697	-1.52968	-0.835311	-1.01045	-1.57775	-0.98546	-1.21055	-1.25822	-1.56326		-1.54832		-1.65928				-1.45612					0.00381263
4930452G13Rik	4930452G13RIK	chr14:79702919-79712930	1076	1e-06	1e-06	1e-06	1e-06	1e-06	1e-06	1e-06	1e-06	1e-06	1e-06	1e-06	1e-06	1e-06	1e-06	1e-06	1e-06	1e-06	1e-06	1e-06	1e-06	0.057919	1e-06	1e-06	1e-06	1e-06	0	inf	0	inf	1	1	1	1
4930452N14Rik	4930452N14RIK	chr1:154241520-154256906	609	1e-06	1e-06	1e-06	1e-06	1e-06	1e-06	1e-06	1e-06	1e-06	1e-06	1e-06	1e-06	1e-06	1e-06	1e-06	1e-06	1e-06	1e-06	1e-06	1e-06	1e-06	1e-06	1e-06	1e-06	1e-06	0	0	0	0	1	1	1	1
4930453H23Rik	4930453H23RIK	chrX:21206579-21221665	1714	1e-06	1e-06	1e-06	1e-06	1e-06	1e-06	1e-06	1e-06	1e-06	1e-06	1e-06	1e-06	1e-06	1e-06	1e-06	1e-06	1e-06	1e-06	1e-06	1e-06	1e-06	1e-06	1e-06	1e-06	1e-06	0	0	0	0	1	1	1	1
4930453L07Rik	4930453L07RIK	chr8:9144668-9149050	1436	1e-06	1e-06	1e-06	1e-06	1e-06	1e-06	1e-06	1e-06	1e-06	1e-06	1e-06	1e-06	1e-06	1e-06	1e-06	1e-06	1e-06	1e-06	1e-06	1e-06	1e-06	1e-06	1e-06	1e-06	1e-06	0	0	0	0	1	1	1	1
4930453N24Rik	4930453N24RIK	chr16:64766104-64770939	1328	4.19885	5.54545	5.67017	6.32916	5.83959	5.22647	5.84535	5.08362	4.80637	5.91408	6.27632	5.6206	6.33864	4.81144	4.97015	3.68978	6.04164	3.82063	7.5554	7.20432	7.79465	6.58516	4.08117	6.29675	5.13311	-0.0149015	-0.573532	-0.658172	0.0380322	0.962484	0.000234657	0.000120489	0.929588	0.332117	0.593289	0.603435	0.637672	0.604795	0.550307	0.685872	0.618056	0.548188	0.589388	0.641278	0.690007	0.576081	0.397259	0.553792	0.120046	0.469773	0.416465	0.632048	0.595561	0.710656	0.568407	0.283652	0.629696	0.253777	0.111824
4930455B14Rik	4930455B14RIK	chr14:8666389-8673378	1091	1e-06	1e-06	1e-06	1e-06	1e-06	1e-06	1e-06	1e-06	1e-06	1e-06	1e-06	1e-06	1e-06	1e-06	1e-06	1e-06	1e-06	1e-06	1e-06	1e-06	1e-06	1e-06	1e-06	1e-06	1e-06	0	0	0	0	1	1	1	1
4930455C13Rik	4930455C13RIK	chr10:21319087-21342055	1012	0.987973	1.46568	1.46295	1.27869	1.81036	2.04826	1.52141	0.95319	1.3958	1.60068	1.67158	0.951552	1.03406	0.655471	0.487095	1.46281	1.44225	1.10894	1.13132	0.976975	1.1426	0.875108	1.35731	1.2083	0.675454	-0.226171	-0.875543	-1.01315	-0.12567	0.804721	0.128535	0.10813	0.93558
4930455D15Rik	4930455D15RIK	chr18:32663641-32837287	1611	1e-06	1e-06	1e-06	1e-06	1e-06	1e-06	1e-06	1e-06	1e-06	1e-06	1e-06	1e-06	1e-06	1e-06	1e-06	1e-06	0.0374357	1e-06	1e-06	1e-06	1e-06	1e-06	1e-06	1e-06	1e-06	0	0	inf	-inf	1	1	1	1
4930455F16Rik	4930455F16RIK	chr16:4219911-4229116	754	1e-06	1e-06	1e-06	1e-06	1e-06	1e-06	1e-06	1e-06	1e-06	1e-06	1e-06	1e-06	1e-06	1e-06	1e-06	1e-06	1e-06	1e-06	1e-06	1e-06	1e-06	1e-06	1e-06	1e-06	1e-06	0	0	0	0	1	1	1	1
4930455G09Rik	4930455G09RIK	chr4:142017897-142028995	627	1e-06	1e-06	1e-06	1e-06	0.390059	0.394362	0.272395	1e-06	1e-06	1e-06	1e-06	1e-06	1.33183	0.702242	2.14995	6.19079	0.236402	1.22666	1.44129	2.08572	1.12357	1.74972	1.48284	0.78208	0.989387	-1.23311	3.66522	3.22244	-0.825018	1	0.0152497	0.0623004	0.333561																-0.0221445				-0.581281
4930455H04Rik	4930455H04RIK	chr3:116968266-116984406	1338	0.0604752	0.391479	0.159016	0.174665	0.16225	0.32859	0.428514	0.495718	0.22727	1e-06	0.556926	0.192367	1e-06	0.555426	0.292882	0.298258	0.742329	0.37504	0.608041	0.531022	0.349839	0.602715	0.462522	0.643018	0.307016	0.727838	-0.223762	0.348697	0.124085	1	1	1	1
4930455J16Rik	4930455J16RIK	chr13:58741073-58762311	1624	1e-06	1e-06	1e-06	1e-06	1e-06	1e-06	1e-06	1e-06	1e-06	1e-06	1e-06	1e-06	1e-06	1e-06	1e-06	1e-06	1e-06	1e-06	1e-06	1e-06	1e-06	1e-06	1e-06	1e-06	1e-06	0	0	0	0	1	1	1	1
4930456L15Rik	4930456L15RIK	chr4:103290958-103311832	1181	1e-06	1e-06	1e-06	1e-06	1e-06	1e-06	1e-06	1e-06	1e-06	1e-06	1e-06	1e-06	1e-06	1e-06	1e-06	1e-06	1e-06	1e-06	1e-06	1e-06	1e-06	1e-06	1e-06	1e-06	1e-06	0	0	0	0	1	1	1	1
4930459C07Rik	4930459C07RIK	chr10:96226206-96248708	1204	1e-06	1e-06	1e-06	1e-06	1e-06	1e-06	1e-06	1e-06	1e-06	1e-06	1e-06	1e-06	1e-06	1e-06	1e-06	1e-06	1e-06	1e-06	1e-06	1e-06	1e-06	1e-06	1e-06	1e-06	1e-06	0	0	0	0	1	1	1	1
4930459L07Rik	4930459L07RIK	chr5:58443239-58452998	415	1e-06	1e-06	1e-06	1e-06	1e-06	1e-06	1e-06	1e-06	1e-06	1e-06	1e-06	1e-06	1e-06	1e-06	1e-06	1e-06	1e-06	1e-06	1e-06	1e-06	1e-06	1e-06	1e-06	1e-06	1e-06	0	0	0	0	1	1	1	1
4930461G14Rik	4930461G14RIK	chr9:58455172-58469623	777	1e-06	1e-06	1e-06	1e-06	1e-06	1e-06	1e-06	1e-06	1e-06	1e-06	1e-06	1e-06	1e-06	1e-06	1e-06	1e-06	1e-06	1e-06	1e-06	1e-06	1e-06	1e-06	1e-06	0.0712409	0.152198	0	inf	0	inf	1	1	1	1
4930463O16Rik	4930463O16RIK	chr10:84488292-84497676	2325	1e-06	1e-06	1e-06	0.0268286	1e-06	1e-06	1e-06	1e-06	1e-06	1e-06	1e-06	1e-06	1e-06	1e-06	1e-06	1e-06	0.0290911	1e-06	1e-06	1e-06	1e-06	1e-06	1e-06	1e-06	1e-06	-inf	0	-0.786979	-inf	1	1	1	1
4930465K10Rik	4930465K10RIK	chr18:77714183-77715445	1261	1e-06	0.070358	0.235066	1e-06	0.0779316	1e-06	1e-06	0.266784	1e-06	0.233287	1e-06	1e-06	0.110464	1e-06	1e-06	1e-06	1e-06	0.277211	1e-06	1e-06	0.107125	1e-06	1e-06	0.200125	0.104506	-0.0718313	-0.981235	0.0263577	-1.11671	1	1	1	1
4930465M20Rik	4930465M20RIK	chr12:107723742-107735488	1440	1e-06	1e-06	1e-06	1e-06	1e-06	1e-06	1e-06	1e-06	1e-06	1e-06	1e-06	1e-06	1e-06	1e-06	1e-06	1e-06	1e-06	1e-06	1e-06	1e-06	1e-06	1e-06	1e-06	1e-06	1e-06	0	0	0	0	1	1	1	1
4930467D21Rik	4930467D21RIK	chr5:97392416-97588126	2987	1e-06	1e-06	1e-06	1e-06	1e-06	1e-06	1e-06	1e-06	1e-06	1e-06	1e-06	1e-06	1e-06	1e-06	1e-06	1e-06	1e-06	1e-06	1e-06	1e-06	1e-06	1e-06	1e-06	1e-06	1e-06	0	0	0	0	1	1	1	1
4930467E23Rik	4930467E23RIK	chr8:19729575-19753602	2579	1e-06	1e-06	1e-06	1e-06	1e-06	1e-06	1e-06	1e-06	1e-06	1e-06	1e-06	1e-06	1e-06	0.0891521	1e-06	1e-06	0.0657667	0.0594645	1e-06	1e-06	1e-06	1e-06	1e-06	0.0355223	1e-06	inf	-0.34568	inf	-2.04569	1	1	1	1
4930467K11Rik	4930467K11RIK	chr10:57478382-57486353	719	1e-06	1e-06	1e-06	1e-06	1e-06	1e-06	1e-06	1e-06	1e-06	1e-06	1e-06	1e-06	1e-06	1e-06	1e-06	1e-06	1e-06	1e-06	1e-06	1e-06	1e-06	1e-06	1e-06	1e-06	1e-06	0	0	0	0	1	1	1	1
4930469G21Rik	4930469G21RIK	chr1:161156842-161159314	952	1e-06	1e-06	1e-06	1e-06	1e-06	1e-06	1e-06	1e-06	1e-06	1e-06	1e-06	1e-06	1e-06	1e-06	1e-06	0.162612	1e-06	1e-06	1e-06	1e-06	1e-06	1e-06	1e-06	1e-06	1e-06	0	0	inf	-inf	1	1	1	1
4930470H14Rik	4930470H14RIK	chr17:4044657-4082995	1730	2.538	2.34283	2.21293	1.97216	2.29779	2.40542	2.22652	2.175	2.63413	4.09716	5.6553	3.02235	7.83821	9.60947	7.32258	9.35298	13.4523	8.24699	17.168	10.8298	9.92037	11.5548	8.91689	9.07121	12.9205	0.518973	1.23664	1.56496	0.139144	0.000953036	0.000120791	0.000120489	0.606387		-1.03833	-1.28602							-1.0807	-0.760106		-0.47514	0.0458886	-0.0513781	-0.214784	0.159577	0.0527097	0.127219	-0.0816332	-0.238435	-0.0651332	-0.196785	-0.0426527	0.0786394	2.29686e-09
4930470O06Rik	4930470O06RIK	chr8:59825648-59844721	656	1e-06	1e-06	1e-06	1e-06	1e-06	1e-06	1e-06	1e-06	1e-06	1e-06	1e-06	1e-06	1e-06	1e-06	1e-06	1e-06	1e-06	1e-06	1e-06	1e-06	1e-06	1e-06	1e-06	1e-06	1e-06	0	0	0	0	1	1	1	1
4930470P17Rik	4930470P17RIK	chr2:170579417-170602017	1393	1e-06	1e-06	1e-06	1e-06	1e-06	1e-06	1e-06	1e-06	1e-06	1e-06	1e-06	1e-06	1e-06	1e-06	1e-06	1e-06	1e-06	1e-06	1e-06	1e-06	1e-06	1e-06	1e-06	1e-06	1e-06	0	0	0	0	1	1	1	1
4930471C04Rik	4930471C04RIK	chr14:64099294-64104235	861	0.211323	1e-06	1e-06	1e-06	1e-06	1e-06	0.091957	1e-06	1e-06	1e-06	1e-06	1e-06	1e-06	0.0796226	1e-06	1e-06	1e-06	0.241058	1e-06	1e-06	1e-06	1e-06	0.0858017	1e-06	1e-06	-0.705086	-0.981621	0.817333	-2.55035	1	1	1	1
4930471G03Rik	4930471G03RIK	chr18:36106202-36109954	667	1e-06	1e-06	1e-06	1e-06	1e-06	1e-06	1e-06	1e-06	0.113618	1e-06	1e-06	1e-06	0.256208	1e-06	1e-06	1e-06	1e-06	0.123338	1e-06	1e-06	1e-06	0.133463	1e-06	0.250048	0.399024	inf	1.79688	inf	0.181243	1	1	1	1
4930471M09Rik	4930471M09RIK	chr6:91430459-91440854	1109	1e-06	1e-06	1e-06	0.0772878	1e-06	1e-06	1e-06	1e-06	1e-06	1e-06	1e-06	1e-06	1e-06	1e-06	1e-06	1e-06	1e-06	0.160381	1e-06	1e-06	1e-06	1e-06	1e-06	1e-06	1e-06	-inf	0	1.28788	-inf	1	1	1	1
4930473A02Rik	4930473A02RIK	chr2:130543790-130563749	1400	0.400833	0.818785	0.587221	0.293109	0.450554	0.366481	0.111563	0.359432	0.63412	0.678513	0.226434	0.439822	0.653034	0.417624	0.663878	0.695133	0.702992	1.06517	0.839046	1.06454	1.03784	0.803425	0.400433	0.596555	0.353852	-0.461248	0.330197	0.1483	-0.312234	1	1	1	1
4930473O22Rik	4930473O22RIK	chr10:97590983-97596931	1462	1e-06	1e-06	1e-06	1e-06	1e-06	1e-06	1e-06	1e-06	1e-06	1e-06	1e-06	1e-06	1e-06	1e-06	1e-06	1e-06	1e-06	1e-06	1e-06	1e-06	1e-06	1e-06	1e-06	1e-06	1e-06	0	0	0	0	1	1	1	1
4930474G06Rik	4930474G06RIK	chr18:28560163-28998176	2658	1e-06	1e-06	1e-06	1e-06	1e-06	1e-06	1e-06	1e-06	1e-06	1e-06	1e-06	1e-06	1e-06	1e-06	1e-06	0.0417432	1e-06	1e-06	1e-06	1e-06	1e-06	1e-06	1e-06	1e-06	1e-06	0	0	inf	-inf	1	1	1	1
4930474H20Rik	4930474H20RIK	chr14:90126890-90269760	1470	1e-06	1e-06	1e-06	1e-06	1e-06	1e-06	1e-06	1e-06	1e-06	1e-06	1e-06	1e-06	1e-06	1e-06	1e-06	1e-06	1e-06	1e-06	1e-06	1e-06	1e-06	1e-06	1e-06	1e-06	1e-06	0	0	0	0	1	1	1	1
4930474M22Rik	4930474M22RIK	chr17:14389106-14398942	610	1e-06	1e-06	0.075425	1e-06	1e-06	1e-06	1e-06	1e-06	1e-06	1e-06	1e-06	1e-06	1e-06	1e-06	0.0864219	1e-06	1e-06	1e-06	0.283701	1e-06	1e-06	0.108765	1e-06	0.0930292	0.105366	-inf	inf	-0.52146	2.3196	1	1	1	1
4930474N05Rik	4930474N05RIK	chr14:36094964-36096855	836	1e-06	1e-06	1e-06	1e-06	1e-06	1e-06	1e-06	1e-06	1e-06	1e-06	1e-06	1e-06	1e-06	1e-06	1e-06	1e-06	1e-06	1e-06	1e-06	1e-06	1e-06	1e-06	1e-06	1e-06	1e-06	0	0	0	0	1	1	1	1
4930474N09Rik	4930474N09RIK	chr12:99161276-99162808	1174	1e-06	1e-06	1e-06	1e-06	1e-06	1e-06	1e-06	1e-06	1e-06	1e-06	1e-06	1e-06	1e-06	1e-06	1e-06	1e-06	1e-06	1e-06	1e-06	1e-06	0.0890685	1e-06	1e-06	1e-06	1e-06	0	inf	0	inf	1	1	1	1
4930477N07Rik	4930477N07RIK	chr10:119320233-119331862	681	1e-06	1e-06	1e-06	1e-06	1e-06	1e-06	1e-06	1e-06	1e-06	1e-06	1e-06	1e-06	1e-06	1e-06	1e-06	1e-06	1e-06	1e-06	1e-06	1e-06	1e-06	1e-06	1e-06	1e-06	1e-06	0	0	0	0	1	1	1	1
4930478L05Rik	4930478L05RIK	chr16:78560315-78564869	1877	1e-06	1e-06	1e-06	1e-06	1e-06	1e-06	0.0433933	1e-06	1e-06	1e-06	1e-06	0.034707	0.0515769	0.253011	0.0879368	1e-06	0.132403	0.0433931	0.0900646	0.0774768	1e-06	0.192399	0.0457893	1e-06	0.164664	inf	1.62993	inf	-0.447913	1	1	1	1
4930478P22Rik	4930478P22RIK	chr5:35361552-35367677	2056	1e-06	1e-06	1e-06	1e-06	1e-06	1e-06	1e-06	1e-06	1e-06	1e-06	1e-06	1e-06	1e-06	1e-06	1e-06	1e-06	1e-06	1e-06	1e-06	1e-06	1e-06	1e-06	1e-06	1e-06	1e-06	0	0	0	0	1	1	1	1
4930479D17Rik	4930479D17RIK	chr6:146657217-146665403	737	0.179225	1e-06	1e-06	1e-06	1e-06	0.105473	0.145402	1e-06	0.127926	1e-06	1e-06	0.340731	1e-06	1e-06	1e-06	1e-06	0.120119	1e-06	0.275871	1e-06	1e-06	0.160473	0.121312	1e-06	1e-06	1.57375	-1.07953	-1.70378	2.19317	1	1	1	1
4930480E11Rik	4930480E11RIK	chrX:78369642-78371128	1485	1e-06	1e-06	1e-06	1e-06	1e-06	1e-06	1e-06	1e-06	0.0333567	1e-06	1e-06	1e-06	1e-06	1e-06	1e-06	1e-06	1e-06	1e-06	1e-06	1e-06	1e-06	1e-06	1e-06	1e-06	1e-06	inf	-inf	0	0	1	1	1	1
4930480G23Rik	4930480G23RIK	chr4:19979444-20005739	1254	1e-06	1e-06	1e-06	1e-06	1e-06	1e-06	1e-06	1e-06	1e-06	1e-06	1e-06	1e-06	1e-06	1e-06	1e-06	1e-06	1e-06	1e-06	1e-06	1e-06	1e-06	1e-06	1e-06	1e-06	1e-06	0	0	0	0	1	1	1	1
4930480K15Rik	4930480K15RIK	chr17:90861168-90867102	2196	0.0484022	1e-06	1e-06	1e-06	1e-06	1e-06	1e-06	1e-06	1e-06	1e-06	1e-06	1e-06	0.115674	1e-06	1e-06	1e-06	1e-06	0.129642	1e-06	1e-06	1e-06	1e-06	1e-06	1e-06	1e-06	-inf	0	2.88201	-inf	1	1	1	1
4930480K23Rik	4930480K23RIK	chr14:69732783-69767113	3321	0.315797	1.04145	0.574988	0.455838	0.944907	0.779992	0.565732	0.567283	0.677449	1.03533	0.988946	0.477008	1.2937	0.603833	0.82697	1.88306	1.43529	0.542388	1.35071	0.59166	1.07647	0.441444	0.285801	1.2322	0.878395	0.0112696	-0.581453	0.0854276	-0.681778	0.987934	0.131587	0.837847	0.251594		-1.22852	-1.53865		-1.46382	-1.45608	-1.55373	-1.54084	-1.43316	-1.34559	-1.3828	-1.74093	-1.28745	-1.51562	-1.18904	-0.742362	-1.10281	-1.28097	-1.46708	-1.87335	-1.25596			-1.34993	-1.78945	0.0223574
4930480M12Rik	4930480M12RIK	chr12:26211266-26240707	547	1e-06	1e-06	1e-06	1e-06	1e-06	1e-06	1e-06	1e-06	1e-06	1e-06	1e-06	1e-06	1e-06	1e-06	1e-06	1e-06	1e-06	1e-06	1e-06	1e-06	1e-06	1e-06	1e-06	1e-06	1e-06	0	0	0	0	1	1	1	1
4930481A15Rik	4930481A15RIK	chr19:5406814-5422847	2160	2.90607	2.12953	2.55402	2.24719	3.8426	2.54123	2.53215	3.04055	4.04671	3.51435	3.10201	3.46514	2.65746	2.26027	2.44961	3.95313	4.37618	1.56765	3.06924	2.93676	3.40276	1.85515	1.97535	3.63931	4.20912	0.252214	-0.859229	-0.425491	-0.219298	0.754315	0.0910991	0.461208	0.868798	-0.334637	-0.409179	-0.388848	-0.512741	-0.231881	-0.377276	-0.350326	-0.199181	-0.158554	-0.248084	-0.348038	-0.147287	-0.670988	-0.462333	-0.263273	-0.349836	-0.0841888	-0.970019	-0.404671	-0.505872	-0.423764	-0.839448	-0.66633	-0.435896	-0.265364	0.109651
4930482G09Rik	4930482G09RIK	chr3:153147942-153152108	825	1e-06	1e-06	1e-06	1e-06	1e-06	1e-06	1e-06	1e-06	1e-06	1e-06	1e-06	1e-06	1e-06	1e-06	1e-06	1e-06	1e-06	1e-06	1e-06	1e-06	1e-06	1e-06	1e-06	1e-06	1e-06	0	0	0	0	1	1	1	1
4930483J18Rik	4930483J18RIK	chr15:81190852-81192757	1092	1e-06	1e-06	1e-06	1e-06	1e-06	1e-06	1e-06	1e-06	1e-06	1e-06	1e-06	1e-06	0.0627917	1e-06	1e-06	1e-06	1e-06	1e-06	1e-06	1e-06	1e-06	1e-06	1e-06	1e-06	1e-06	0	0	inf	-inf	1	1	1	1
4930483K19Rik	4930483K19RIK	chr10:76545870-76562226	1233	1e-06	1e-06	1e-06	1e-06	1e-06	1e-06	1e-06	1e-06	1e-06	1e-06	1e-06	0.0634855	1e-06	0.0365893	0.0395338	1e-06	1e-06	1e-06	0.0406398	1e-06	1e-06	1e-06	1e-06	1e-06	1e-06	inf	-1.54051	inf	-1.30088	1	1	1	1
4930483O08Rik	4930483O08RIK	chr7:133128250-133142457	1027	1e-06	1e-06	1e-06	1e-06	1e-06	1e-06	1e-06	1e-06	1e-06	1e-06	1e-06	1e-06	1e-06	1e-06	1e-06	0.278685	1e-06	1e-06	1e-06	1e-06	1e-06	1e-06	1e-06	1e-06	1e-06	0	0	inf	-inf	1	1	1	1																-0.828747
4930484H19Rik	4930484H19RIK	chr10:126788850-126793710	1746	1e-06	1e-06	1e-06	1e-06	1e-06	1e-06	1e-06	1e-06	1e-06	1e-06	1e-06	1e-06	1e-06	1e-06	1e-06	1e-06	1e-06	1e-06	1e-06	1e-06	0.0507749	1e-06	0.085969	1e-06	1e-06	0	inf	0	inf	1	1	1	1
4930486F22Rik	4930486F22RIK	chr10:86095853-86113585	560	1e-06	1e-06	1e-06	1e-06	1e-06	1e-06	1e-06	1e-06	1e-06	1e-06	1e-06	1e-06	1e-06	1e-06	1e-06	1e-06	0.194712	1e-06	0.197234	1e-06	1e-06	1e-06	1e-06	1e-06	1e-06	0	inf	inf	-0.493945	1	1	1	1
4930486I03Rik	4930486I03RIK	chr1:20356453-20392300	783	1e-06	1e-06	1e-06	1e-06	1e-06	1e-06	1e-06	1e-06	1e-06	1e-06	1e-06	1e-06	1e-06	1e-06	1e-06	1e-06	1e-06	0.132526	1e-06	1e-06	1e-06	1e-06	1e-06	1e-06	1e-06	0	0	inf	-inf	1	1	1	1
4930486L24Rik	4930486L24RIK	chr13:60842611-60864416	1365	0.112678	0.118829	0.155248	0.0561284	1e-06	0.107704	0.0953942	0.0890932	0.174015	0.0803364	0.133675	0.213545	0.41921	0.153107	0.77365	0.532225	0.459392	0.48149	0.307563	0.544337	0.318619	0.736839	0.476035	0.325876	0.522691	0.771553	1.13794	2.12711	-0.26878	1	1	1	1													-1.05055		-0.528028	-0.707322	-1.25993	-0.723392		-1.22151	-1.13226	-0.817266	-0.971319		-1.01248	0.321806
4930487D11Rik	4930487D11RIK	chr5:38344388-38349197	338	1e-06	1e-06	1e-06	1e-06	1e-06	1e-06	1e-06	1e-06	1e-06	1e-06	1e-06	1e-06	1e-06	1e-06	1e-06	1e-06	1e-06	1e-06	1e-06	1e-06	1e-06	1e-06	1e-06	1e-06	1e-06	0	0	0	0	1	1	1	1
4930487H11Rik	4930487H11RIK	chr1:62790917-62794732	892	1e-06	1e-06	0.16408	0.0887324	1e-06	1e-06	0.106259	1e-06	0.191928	1e-06	0.148206	0.084962	1e-06	0.435329	0.0968219	1.38298	0.0964826	0.821679	0.318194	1e-06	0.831655	0.24078	1e-06	0.315895	0.122695	1.08725	0.876867	3.11299	-1.19362	1	1	1	1
4930488B22Rik	4930488B22RIK	chr1:184712496-184718989	1719	1e-06	1e-06	1e-06	1e-06	1e-06	1e-06	1e-06	1e-06	1e-06	1e-06	1e-06	1e-06	1e-06	1e-06	1e-06	1e-06	1e-06	1e-06	1e-06	1e-06	1e-06	1e-06	1e-06	1e-06	1e-06	0	0	0	0	1	1	1	1
4930488L21Rik	4930488L21RIK	chr8:93811693-93813555	1861	0.0608218	1e-06	1e-06	0.0242237	1e-06	1e-06	1e-06	1e-06	1e-06	0.0329966	1e-06	0.0705646	0.146618	0.0514529	0.191719	0.0332643	0.183368	1e-06	0.200359	0.10178	0.0983691	0.0318235	0.220296	0.148215	0.0266598	0.58566	2.10719	2.40096	0.242549	1	1	1	1
4930500F04Rik	4930500F04RIK	chr5:149847746-149864280	572	1e-06	1e-06	1e-06	1e-06	1e-06	1e-06	1e-06	1e-06	1e-06	1e-06	1e-06	1e-06	1e-06	1e-06	1e-06	1e-06	1e-06	1e-06	1e-06	1e-06	1e-06	1e-06	1e-06	1e-06	1e-06	0	0	0	0	1	1	1	1
4930500L23Rik	4930500L23RIK	chr5:139523750-139541339	741	1e-06	1e-06	1e-06	1e-06	1e-06	1e-06	1e-06	1e-06	1e-06	1e-06	1e-06	1e-06	1e-06	1e-06	1e-06	1e-06	1e-06	1e-06	1e-06	1e-06	1e-06	1e-06	1e-06	1e-06	1e-06	0	0	0	0	1	1	1	1
4930502A04Rik	4930502A04RIK	chr9:68470901-68520200	861	1e-06	1e-06	1e-06	1e-06	1e-06	1e-06	1e-06	1e-06	1e-06	1e-06	1e-06	1e-06	1e-06	1e-06	1e-06	1e-06	1e-06	1e-06	1e-06	1e-06	1e-06	1e-06	1e-06	1e-06	1e-06	0	0	0	0	1	1	1	1
4930502E09Rik	4930502E09RIK	chr11:84829177-84830868	752	1e-06	1e-06	1e-06	1e-06	1e-06	0.0927157	0.119929	1e-06	1e-06	1e-06	1e-06	1e-06	1e-06	0.103386	1e-06	1e-06	0.10881	0.106465	1e-06	1e-06	1e-06	0.136873	1e-06	1e-06	1e-06	1.0283	-1.10077	1.68327	-1.75874	1	1	1	1
4930502E18Rik	4930502E18RIK	chrX:53724830-53738222	1198	1e-06	0.0478934	1e-06	1e-06	1e-06	1e-06	0.0638206	0.0593593	1e-06	1e-06	1e-06	1e-06	1e-06	1e-06	0.193878	1e-06	0.064242	1e-06	1e-06	1e-06	1e-06	0.0726476	1e-06	1e-06	1e-06	1.64012	-2.02728	1.86076	-2.25297	1	1	1	1
4930503B20Rik	4930503B20RIK	chr3:146646258-146651317	1012	1e-06	1e-06	1e-06	0.0312814	0.0290891	1e-06	1e-06	0.0658803	1e-06	1e-06	0.0506986	1e-06	1e-06	1e-06	0.0356426	1e-06	1e-06	1e-06	0.0374089	1e-06	0.0864467	0.042185	1e-06	0.0387703	1e-06	0.164054	0.22699	-1.9706	2.34978	1	1	1	1
4930503E14Rik	4930503E14RIK	chr14:44163166-44171371	1285	1e-06	1e-06	1e-06	1e-06	1e-06	1e-06	1e-06	1e-06	1e-06	1e-06	1e-06	1e-06	1e-06	0.194329	1e-06	1e-06	0.0531374	1e-06	0.0529001	0.0948052	0.0624906	1e-06	0.223386	0.116631	0.0641723	0	inf	inf	1.08139	1	1	1	1
4930503E24Rik	4930503E24RIK	chr10:124469073-124524488	1329	1e-06	1e-06	1e-06	1e-06	1e-06	1e-06	1e-06	1e-06	1e-06	1e-06	1e-06	1e-06	1e-06	1e-06	1e-06	1e-06	1e-06	1e-06	1e-06	1e-06	1e-06	1e-06	1e-06	1e-06	1e-06	0	0	0	0	1	1	1	1
4930503F20Rik	4930503F20RIK	chr14:33808071-33811283	1604	1e-06	1e-06	1e-06	1e-06	1e-06	1e-06	1e-06	1e-06	1e-06	1e-06	1e-06	1e-06	1e-06	1e-06	1e-06	1e-06	1e-06	1e-06	1e-06	1e-06	1e-06	1e-06	1e-06	1e-06	1e-06	0	0	0	0	1	1	1	1
4930503H13Rik	4930503H13RIK	chrX:156539482-156540117	634	1e-06	1e-06	1e-06	1e-06	1e-06	1e-06	1e-06	1e-06	1e-06	1e-06	1e-06	1e-06	1e-06	1e-06	1e-06	1e-06	1e-06	1e-06	1e-06	1e-06	1e-06	1e-06	1e-06	1e-06	1e-06	0	0	0	0	1	1	1	1
4930503L19Rik	4930503L19RIK	chr18:70453139-70472480	2282	0.358182	0.295052	0.238932	0.267214	0.463968	0.257517	0.167117	0.241193	0.150422	0.378878	0.494024	0.477418	0.778248	1.12109	0.795554	0.788904	1.15277	1.21752	0.993484	1.16667	0.627334	1.14708	1.14361	1.12177	1.96147	-0.0301484	1.14312	1.14184	-0.0672881	1	0.00261324	0.00543732	0.922311	-1.45259	-1.31702	-1.30807	-1.23131	-1.315				-1.45386	-1.36667		-1.03911	-0.745061	-0.51301	-0.409331	-0.594027	-0.474422	-0.280904	-0.629462	-0.619529	-1.1982	-0.697885	-0.555475	-0.66166	-0.488005	5.78756e-08
4930503O07Rik	4930503O07RIK	chr1:194212186-194222759	575	1e-06	1e-06	1e-06	1e-06	1e-06	1e-06	1e-06	1e-06	1e-06	1e-06	1e-06	1e-06	1e-06	1e-06	1e-06	1e-06	1e-06	0.222352	1e-06	0.202523	1e-06	1e-06	1e-06	1e-06	1e-06	0	inf	inf	-1.25091	1	1	1	1
4930504C09Rik	4930504C09RIK	chr15:69270532-69274718	1098	0.123274	0.118538	0.165236	0.0444916	0.0409321	1e-06	1e-06	0.147995	0.142989	0.0671481	0.149357	1e-06	1e-06	0.258326	0.0946183	0.0650867	0.423224	1e-06	0.312715	0.181427	0.174059	0.171824	0.144276	0.25165	0.290186	-0.00754253	0.786288	0.305462	0.466077	1	1	1	1
4930504O13Rik	4930504O13RIK	chr11:58446142-58452966	594	1e-06	1e-06	1e-06	1e-06	1e-06	1e-06	1e-06	1e-06	1e-06	1e-06	1e-06	1e-06	1e-06	1e-06	1e-06	1e-06	1e-06	1e-06	1e-06	1e-06	1e-06	1e-06	1e-06	1e-06	1e-06	0	0	0	0	1	1	1	1
4930505A04Rik	4930505A04RIK	chr11:30426005-30471829	920	0.0606692	1e-06	1e-06	1e-06	1e-06	1e-06	0.05019	0.0443426	0.0443533	1e-06	0.0695595	1e-06	0.0515468	0.0462438	0.0515851	1e-06	0.202625	1e-06	1e-06	1e-06	0.0611276	0.0613449	0.260675	0.0550267	1e-06	2.12803	0.501358	2.17594	0.446205	1	1	1	1
4930505G20Rik	4930505G20RIK	chr14:115396550-115409552	557	1e-06	1e-06	1e-06	1e-06	1e-06	1e-06	1e-06	1e-06	1e-06	1e-06	1e-06	1e-06	1e-06	1e-06	1e-06	1e-06	1e-06	1e-06	1e-06	1e-06	1e-06	1e-06	1e-06	1e-06	1e-06	0	0	0	0	1	1	1	1
4930505K13Rik	4930505K13RIK	chr7:120156114-120166001	544	1e-06	1e-06	1e-06	1e-06	1e-06	1e-06	1e-06	1e-06	1e-06	1e-06	1e-06	1e-06	1e-06	1e-06	1e-06	1e-06	1e-06	1e-06	1e-06	1e-06	1e-06	1e-06	1e-06	1e-06	1e-06	0	0	0	0	1	1	1	1
4930505K14Rik	4930505K14RIK	chr5:148777962-148783080	512	1e-06	1e-06	1e-06	1e-06	1e-06	1e-06	1e-06	1e-06	1e-06	1e-06	1e-06	1e-06	1e-06	1e-06	1e-06	1e-06	1e-06	1e-06	1e-06	1e-06	1e-06	1e-06	1e-06	1e-06	1e-06	0	0	0	0	1	1	1	1
4930506A18Rik	4930506A18RIK	chr8:106282228-106335754	1024	1e-06	1e-06	1e-06	1e-06	1e-06	1e-06	1e-06	1e-06	1e-06	1e-06	1e-06	1e-06	0.0930648	0.0767152	1e-06	0.27492	0.252256	0.154465	0.0878791	1e-06	1e-06	1e-06	1e-06	0.0899039	0.111176	0	inf	inf	-2.22918	1	1	1	1
4930506C21Rik	4930506C21RIK	chr17:8293365-8311118	970	17.3001	14.2872	14.6913	14.0364	14.4521	14.7099	18.3594	14.9754	13.7894	17.3177	15.4488	18.5615	9.79588	12.3886	11.1017	8.13638	7.3218	13.5856	7.0429	12.4724	6.0691	10.0135	7.82452	5.42436	9.46829	0.153508	-1.7958	-1.00206	-0.665656	0.762054	0.000120791	0.0164112	0.379489
4930507D05Rik	4930507D05RIK	chr10:62449159-62451353	2193	0.306367	0.432012	0.246157	0.496518	0.304866	0.365523	0.453342	0.435988	0.268132	0.438367	0.323075	0.421309	0.0438924	0.182136	0.573383	1e-06	0.29043	0.0802983	0.373701	0.256085	0.260793	0.324469	0.270988	0.12403	0.518191	0.105429	-1.1258	-1.4973	0.431243	1	1	1	1
4930507D10Rik	4930507D10RIK	chr11:80850380-80858300	1149	1e-06	1e-06	1e-06	1e-06	1e-06	1e-06	1e-06	1e-06	1e-06	1e-06	1e-06	0.0712904	1e-06	1e-06	1e-06	1e-06	1e-06	1e-06	1e-06	1e-06	1e-06	1e-06	1e-06	1e-06	0.362765	inf	1.51415	0	inf	1	1	1	1
4930509E16Rik	4930509E16RIK	chr9:72518249-72531858	1188	1e-06	1e-06	0.0591829	1e-06	1e-06	1e-06	1e-06	1e-06	1e-06	0.046222	1e-06	0.0297322	1e-06	1e-06	1e-06	1e-06	0.0373096	1e-06	1e-06	0.0685445	1e-06	1e-06	1e-06	0.0421792	1e-06	1.77907	-0.315741	-0.850874	2.18714	1	1	1	1
4930509J09Rik	4930509J09RIK	chr3:73351205-73481651	1518	1e-06	1e-06	1e-06	1e-06	1e-06	1e-06	1e-06	1e-06	1e-06	1e-06	1e-06	1e-06	1e-06	1e-06	1e-06	1e-06	1e-06	1e-06	1e-06	1e-06	1e-06	1e-06	1e-06	1e-06	1e-06	0	0	0	0	1	1	1	1
4930509K18Rik	4930509K18RIK	chr4:40313231-40317719	1807	1e-06	1e-06	1e-06	1e-06	1e-06	1e-06	1e-06	1e-06	1e-06	1e-06	1e-06	1e-06	1e-06	1e-06	1e-06	1e-06	1e-06	1e-06	1e-06	1e-06	1e-06	1e-06	1e-06	1e-06	1e-06	0	0	0	0	1	1	1	1
4930511A02Rik	4930511A02RIK	chr12:11438232-11444812	1931	1e-06	1e-06	1e-06	1e-06	1e-06	1e-06	1e-06	1e-06	1e-06	1e-06	1e-06	1e-06	1e-06	1e-06	1e-06	1e-06	1e-06	1e-06	1e-06	1e-06	1e-06	1e-06	1e-06	1e-06	1e-06	0	0	0	0	1	1	1	1
4930511A08Rik	4930511A08RIK	chr6:94132922-94237442	390	1e-06	0.260975	0.283562	1e-06	1e-06	1e-06	1e-06	1e-06	1e-06	1e-06	1e-06	1e-06	1e-06	1e-06	0.314418	1e-06	1e-06	0.939042	0.663677	1e-06	1e-06	1e-06	0.979751	1e-06	1e-06	-inf	inf	0.384961	-0.222993	1	1	1	1
4930511E03Rik	4930511E03RIK	chr6:94943833-94951545	2224	1e-06	1e-06	1e-06	1e-06	1e-06	1e-06	1e-06	1e-06	1e-06	1e-06	1e-06	1e-06	1e-06	0.0267967	1e-06	1e-06	0.0284998	1e-06	1e-06	1e-06	1e-06	1e-06	1e-06	1e-06	1e-06	0	0	inf	-inf	1	1	1	1
4930511M06Rik	4930511M06RIK	chr18:57545360-57552397	2803	0.305312	0.149321	0.266609	0.108729	0.202063	0.20453	0.117152	0.150209	0.467078	0.409278	0.411253	0.310808	0.729656	0.604174	0.555373	2.33186	1.99189	0.56367	1.38157	1.07749	0.522875	1.27436	0.878256	0.911668	3.02779	0.440143	1.41121	1.91601	-0.100791	1	0.000120791	0.000120489	0.871964
4930512B01Rik	4930512B01RIK	chr12:69790343-69841880	1413	1e-06	1e-06	1e-06	1e-06	1e-06	1e-06	1e-06	1e-06	1e-06	0.0401951	1e-06	1e-06	0.0400374	1e-06	1e-06	1e-06	0.0661253	0.238012	0.0341458	0.119507	1e-06	0.0375458	0.0349465	0.0366628	0.0729176	inf	2.22092	inf	-1.05001	1	1	1	1
4930512J16Rik	4930512J16RIK	chr6:89269510-89285725	1855	1e-06	1e-06	1e-06	1e-06	1e-06	1e-06	1e-06	1e-06	1e-06	1e-06	1e-06	1e-06	1e-06	0.202252	1e-06	1e-06	0.0426476	0.125234	1e-06	0.0774391	0.0516603	0.0497311	1e-06	0.232145	0.103504	0	inf	inf	-0.288553	1	1	1	1
4930512M02Rik	4930512M02RIK	chr11:11589222-11627838	725	0.655	0.200555	0.207661	1e-06	0.611115	1e-06	0.263774	0.499588	1e-06	0.327859	0.358983	0.20825	0.575224	0.438063	0.685581	1e-06	1.41627	1e-06	1.5326	0.869034	1e-06	0.876763	0.944231	1e-06	1.24671	-0.0387722	0.77898	0.295107	0.42346	1	1	1	1
4930513D17Rik	4930513D17RIK	chr5:39461748-39603574	1196	1e-06	1e-06	1e-06	1e-06	1e-06	1e-06	1e-06	0.0383682	1e-06	1e-06	1e-06	1e-06	1e-06	1e-06	1e-06	1e-06	1e-06	1e-06	1e-06	1e-06	1e-06	1e-06	1e-06	0.141241	1e-06	inf	1.57605	0	inf	1	1	1	1
4930513N10Rik	4930513N10RIK	chr8:95806829-95821728	2799	0.766729	0.515104	0.468817	0.594168	0.118074	0.661104	0.272326	0.169343	0.647961	0.558401	0.243799	0.215528	3.23705	1.85451	2.42552	3.78598	2.80082	2.15862	2.5001	2.55594	1.42287	1.07107	1.7178	0.98457	0.898993	-0.397746	1.47861	2.10645	-1.05498	1	0.35025	0.206702	0.545016
4930513O06Rik	4930513O06RIK	chrX:139086242-139093403	798	1e-06	1e-06	1e-06	1e-06	1e-06	1e-06	1e-06	1e-06	1e-06	1e-06	1e-06	1e-06	1e-06	1e-06	1e-06	1e-06	1e-06	1e-06	1e-06	1e-06	1e-06	1e-06	1e-06	1e-06	1e-06	0	0	0	0	1	1	1	1
4930515B02Rik	4930515B02RIK	chr4:140872692-140878057	590	1e-06	1e-06	1e-06	1e-06	1e-06	1e-06	1e-06	1e-06	1e-06	1e-06	1e-06	1e-06	1e-06	1e-06	1e-06	1e-06	1e-06	1e-06	1e-06	1e-06	1e-06	1e-06	1e-06	1e-06	1e-06	0	0	0	0	1	1	1	1
4930515G01Rik	4930515G01RIK	chr5:114773732-114774983	1250	1e-06	0.0670113	1e-06	0.0792861	1e-06	1e-06	1e-06	1e-06	1e-06	0.107857	1e-06	0.0697373	1e-06	0.498558	0.265225	0.631695	0.431756	0.280144	0.537829	0.152264	0.103021	0.0938118	0.0922382	1e-06	0.203387	-0.0711908	2.07052	3.30529	-1.34721	1	1	1	1
4930515G16Rik	4930515G16RIK	chr6:67565233-67565699	465	1e-06	1e-06	1e-06	1e-06	1e-06	1e-06	1e-06	1e-06	1e-06	1e-06	1e-06	1e-06	1e-06	1e-06	1e-06	1e-06	1e-06	1e-06	1e-06	1e-06	1e-06	1e-06	1e-06	1e-06	1e-06	0	0	0	0	1	1	1	1
4930515L03Rik	4930515L03RIK	chr2:16918677-17013726	481	1e-06	1e-06	1e-06	1e-06	1e-06	1e-06	1e-06	1e-06	1e-06	1e-06	1e-06	1e-06	1e-06	1e-06	1e-06	1e-06	1e-06	1e-06	1e-06	1e-06	1e-06	1e-06	1e-06	1e-06	1e-06	0	0	0	0	1	1	1	1
4930515L19Rik	4930515L19RIK	chrX:46267558-46328911	766	1e-06	1e-06	1e-06	1e-06	1e-06	1e-06	1e-06	1e-06	1e-06	1e-06	1e-06	1e-06	1e-06	1e-06	1e-06	1e-06	1e-06	1e-06	1e-06	1e-06	1e-06	1e-06	1e-06	1e-06	1e-06	0	0	0	0	1	1	1	1
4930517E11Rik	4930517E11RIK	chr2:124123635-124129956	1454	1e-06	1e-06	1e-06	1e-06	1e-06	1e-06	1e-06	1e-06	1e-06	1e-06	1e-06	1e-06	1e-06	1e-06	1e-06	1e-06	1e-06	1e-06	1e-06	1e-06	1e-06	1e-06	1e-06	1e-06	1e-06	0	0	0	0	1	1	1	1
4930517M08Rik	4930517M08RIK	chr17:4634979-4637477	972	1e-06	0.0413569	1e-06	1e-06	1e-06	1e-06	1e-06	1e-06	1e-06	1e-06	1e-06	1e-06	1e-06	1e-06	1e-06	1e-06	1e-06	1e-06	1e-06	1e-06	1e-06	1e-06	1e-06	1e-06	1e-06	-inf	0	-inf	0	1	1	1	1
4930518J21Rik	4930518J21RIK	chr8:56465621-56484968	570	1e-06	1e-06	1e-06	1e-06	1e-06	1e-06	1e-06	1e-06	1e-06	1e-06	1e-06	1e-06	1e-06	1e-06	1e-06	1e-06	1e-06	1e-06	1e-06	1e-06	1e-06	1e-06	1e-06	1e-06	1e-06	0	0	0	0	1	1	1	1
4930518P08Rik	4930518P08RIK	chr13:50753392-50765248	1181	1e-06	1e-06	1e-06	1e-06	1e-06	1e-06	1e-06	1e-06	1e-06	1e-06	1e-06	1e-06	1e-06	1e-06	1e-06	1e-06	1e-06	1e-06	1e-06	1e-06	1e-06	1e-06	1e-06	1e-06	1e-06	0	0	0	0	1	1	1	1
4930519D14Rik	4930519D14RIK	chr13:30615042-30624258	1132	1e-06	1e-06	1e-06	1e-06	1e-06	1e-06	1e-06	1e-06	1e-06	1e-06	1e-06	1e-06	1e-06	1e-06	1e-06	1e-06	1e-06	1e-06	1e-06	1e-06	1e-06	1e-06	1e-06	1e-06	1e-06	0	0	0	0	1	1	1	1
4930519F09Rik	4930519F09RIK	chr10:28921962-28923507	1544	1e-06	0.0913887	0.0343862	1e-06	1e-06	1e-06	0.0805969	1e-06	1e-06	0.0514542	0.175557	1e-06	0.083206	1e-06	0.0829066	1e-06	0.0835306	1e-06	0.0866094	1e-06	0.0994021	0.0471547	0.130778	0.0456636	0.0512961	1.61125	-0.53905	0.501015	0.552232	1	1	1	1
4930519F16Rik	4930519F16RIK	chrX:103232280-103256606	1162	1e-06	1e-06	1e-06	1e-06	1e-06	1e-06	1e-06	1e-06	1e-06	1e-06	1e-06	1e-06	1e-06	1e-06	1e-06	1e-06	1e-06	1e-06	1e-06	1e-06	1e-06	1e-06	1e-06	1e-06	1e-06	0	0	0	0	1	1	1	1
4930519F24Rik	4930519F24RIK	chr9:100022299-100034670	574	1e-06	1e-06	1e-06	1e-06	1e-06	1e-06	1e-06	1e-06	1e-06	1e-06	1e-06	1e-06	1e-06	1e-06	1e-06	1e-06	1e-06	1e-06	1e-06	1e-06	1e-06	1e-06	1e-06	1e-06	1e-06	0	0	0	0	1	1	1	1
4930519G04Rik	4930519G04RIK	chr5:114853713-114883879	2029	0.0215447	0.015739	0.0174679	1e-06	1e-06	0.0349569	1e-06	0.0396245	0.0190751	1e-06	1e-06	0.0177225	0.0751836	0.0670538	0.0232359	0.0787868	0.0444155	0.0978898	0.0913531	0.198009	0.0531471	0.171463	0.0474446	0.230336	0.0413627	-0.457769	3.05656	1.90014	0.678952	1	1	1	1
4930519H02Rik	4930519H02RIK	chr5:15863927-15883766	962	1e-06	1e-06	1e-06	1e-06	1e-06	1e-06	1e-06	1e-06	1e-06	1e-06	1e-06	1e-06	1e-06	1e-06	1e-06	1e-06	1e-06	1e-06	1e-06	1e-06	1e-06	1e-06	1e-06	1e-06	1e-06	0	0	0	0	1	1	1	1
4930519K11Rik	4930519K11RIK	chr14:24004990-24005837	461	1e-06	1e-06	1e-06	1e-06	1e-06	1e-06	1e-06	1e-06	1e-06	1e-06	1e-06	1e-06	1e-06	1e-06	1e-06	1e-06	1e-06	1e-06	1e-06	1e-06	1e-06	1e-06	1e-06	1e-06	1e-06	0	0	0	0	1	1	1	1
4930520O04Rik	4930520O04RIK	chr9:114368323-114377238	1214	0.151112	1e-06	0.228767	0.187489	0.210638	0.160586	0.0718356	0.0590198	0.0672188	0.0879932	1e-06	0.0564569	1e-06	0.199339	0.142208	0.659803	0.0702273	0.200324	0.0717461	0.227913	0.415314	0.0816432	1e-06	0.223607	0.167181	-1.57691	0.945341	-0.102133	-0.566551	1	1	1	1
4930520P13Rik	4930520P13RIK	chr13:70232821-70248122	501	1e-06	1e-06	1e-06	1e-06	1e-06	1e-06	1e-06	1e-06	1e-06	1e-06	1e-06	1e-06	1e-06	1e-06	1e-06	1e-06	1e-06	1e-06	1e-06	1e-06	1e-06	1e-06	1e-06	1e-06	1e-06	0	0	0	0	1	1	1	1
4930521E06Rik	4930521E06RIK	chr1:44739674-44744949	903	0.0565083	1e-06	1e-06	1e-06	1e-06	1e-06	1e-06	1e-06	1e-06	1e-06	1e-06	1e-06	1e-06	1e-06	1e-06	1e-06	0.0455917	1e-06	0.0473655	1e-06	0.10947	1e-06	1e-06	1e-06	1e-06	-inf	inf	-0.957313	2.17588	1	1	1	1
4930522H14Rik	4930522H14RIK	chr4:109505331-109531297	877	1e-06	1e-06	1e-06	1e-06	1e-06	1e-06	1e-06	1e-06	1e-06	1e-06	1e-06	1e-06	1e-06	1e-06	1e-06	1e-06	1e-06	1e-06	1e-06	1e-06	1e-06	1e-06	1e-06	1e-06	1e-06	0	0	0	0	1	1	1	1
4930522O17Rik	4930522O17RIK	chr4:53246195-53251120	449	1e-06	1e-06	0.25169	1e-06	1e-06	1e-06	1e-06	1e-06	1e-06	1e-06	1e-06	1e-06	1e-06	1e-06	1e-06	1e-06	1e-06	1e-06	1e-06	1e-06	1e-06	0.373197	1e-06	1e-06	1e-06	-inf	inf	-inf	inf	1	1	1	1
4930523C07Rik	4930523C07RIK	chr1:160044379-160078586	4031	1.66642	2.05508	1.58759	1.69788	1.44511	1.69677	1.32065	1.57302	1.45843	1.43216	1.57384	1.52909	4.15027	2.58834	3.42366	2.416	3.23899	1.52606	2.38998	2.0842	2.11225	3.6224	1.72844	2.221	2.78551	-0.174355	0.0176472	0.304651	-0.491815	0.508597	0.933273	0.113972	0.0771277	-0.0851083	0.0845473	-0.109445	-0.0654385	-0.284062	-0.0559722	-0.0989795	-0.0573182	-0.10345	-0.237806	-0.129292	-0.115225	0.415003	0.0932394	0.433578	-0.0493448	0.179132	-0.0617807	-0.0634866	-0.270861	-0.154065	0.242576	-0.210228	-0.10218	0.0768192	0.0158438
4930523O13Rik	4930523O13RIK	chr15:46435865-46496179	1289	1e-06	1e-06	1e-06	1e-06	1e-06	1e-06	1e-06	1e-06	1e-06	1e-06	1e-06	1e-06	1e-06	1e-06	1e-06	1e-06	1e-06	1e-06	1e-06	1e-06	1e-06	1e-06	1e-06	1e-06	1e-06	0	0	0	0	1	1	1	1
4930524B15Rik	4930524B15RIK	chr11:31965632-31979651	1954	1e-06	1e-06	1e-06	1e-06	1e-06	1e-06	1e-06	1e-06	0.0395001	1e-06	1e-06	0.0344525	1e-06	1e-06	1e-06	1e-06	1e-06	1e-06	1e-06	1e-06	1e-06	1e-06	0.0474515	1e-06	1e-06	inf	-1.36025	0	inf	1	1	1	1
4930524B17Rik	4930524B17RIK	chr6:19247898-19278843	1865	1e-06	1e-06	1e-06	1e-06	1e-06	1e-06	1e-06	1e-06	1e-06	1e-06	1e-06	1e-06	1e-06	1e-06	1e-06	1e-06	1e-06	1e-06	1e-06	1e-06	1e-06	1e-06	1e-06	1e-06	1e-06	0	0	0	0	1	1	1	1
4930524C18Rik	4930524C18RIK	chr14:114831964-114861327	1889	1e-06	1e-06	1e-06	1e-06	1e-06	1e-06	1e-06	1e-06	1e-06	1e-06	1e-06	1e-06	1e-06	1e-06	1e-06	1e-06	1e-06	1e-06	1e-06	1e-06	1e-06	1e-06	1e-06	1e-06	1e-06	0	0	0	0	1	1	1	1
4930524N10Rik	4930524N10RIK	chrX:154339224-154343392	916	1e-06	1e-06	1e-06	1e-06	1e-06	1e-06	1e-06	1e-06	1e-06	1e-06	1e-06	1e-06	1e-06	1e-06	1e-06	1e-06	1e-06	1e-06	1e-06	1e-06	1e-06	1e-06	1e-06	1e-06	1e-06	0	0	0	0	1	1	1	1
4930524O05Rik	4930524O05RIK	chr19:10645693-10648053	589	1e-06	1e-06	1e-06	1e-06	1e-06	1e-06	1e-06	1e-06	1e-06	1e-06	1e-06	1e-06	1e-06	1e-06	1e-06	1e-06	1e-06	1e-06	1e-06	1e-06	1e-06	1e-06	1e-06	1e-06	1e-06	0	0	0	0	1	1	1	1
4930524O08Rik	4930524O08RIK	chr9:89826518-89864028	1445	1e-06	1e-06	1e-06	1e-06	1e-06	1e-06	1e-06	1e-06	1e-06	1e-06	1e-06	1e-06	1e-06	1e-06	1e-06	1e-06	1e-06	1e-06	1e-06	1e-06	1e-06	1e-06	1e-06	1e-06	1e-06	0	0	0	0	1	1	1	1
4930525C09Rik	4930525C09RIK	chr10:97714771-97753702	674	1e-06	1e-06	1e-06	1e-06	1e-06	1e-06	1e-06	1e-06	1e-06	1e-06	1e-06	1e-06	1e-06	1e-06	1e-06	1e-06	1e-06	1e-06	1e-06	1e-06	1e-06	1e-06	1e-06	1e-06	1e-06	0	0	0	0	1	1	1	1
4930525D18Rik	4930525D18RIK	chr9:114341110-114364627	930	1e-06	1e-06	1e-06	1e-06	1e-06	1e-06	0.075106	1e-06	1e-06	1e-06	1e-06	1e-06	1e-06	1e-06	1e-06	1e-06	1e-06	1e-06	1e-06	1e-06	1e-06	1e-06	1e-06	1e-06	1e-06	inf	-inf	0	0	1	1	1	1
4930525G20Rik	4930525G20RIK	chr13:67796593-67830985	2984	0.0306655	0.0513423	1e-06	0.0205112	0.0191123	0.0196682	0.0454282	0.0428974	0.0219211	1e-06	0.0705372	0.0362701	0.169291	0.213601	0.115278	0.36588	0.164823	0.0853139	0.240136	0.127624	0.0553123	0.296508	0.143844	0.0250681	0.0606909	0.652889	1.1811	2.48942	-0.670778	1	1	1	1
4930526H09Rik	4930526H09RIK	chr13:110882410-110903846	1175	1e-06	1e-06	1e-06	1e-06	1e-06	1e-06	1e-06	1e-06	1e-06	1e-06	1e-06	1e-06	1e-06	1e-06	1e-06	1e-06	1e-06	1e-06	1e-06	1e-06	1e-06	1e-06	1e-06	1e-06	1e-06	0	0	0	0	1	1	1	1
4930526I15Rik	4930526I15RIK	chr9:124423250-124424856	2296	2.11867	1.72328	1.72546	1.50094	1.14852	0.582628	1.66804	1.22159	1.70748	2.17743	1.9351	1.90563	1.26594	2.78075	3.16445	1.63396	3.30642	2.78332	2.74853	3.04569	2.50229	3.17199	1.58966	4.37319	2.46041	0.403563	0.0421527	0.28859	0.135044	0.264016	0.884557	0.399557	0.838606	-1.03296									-1.19584	-1.05353	-1.40642		-1.30742			-1.30298	-1.30726	-1.44744	-1.30549	-1.29356	-1.66445	-1.4711	-1.19701	-1.14809	0.0435398
4930526L06Rik	4930526L06RIK	chr19:11196816-11299884	1017	1e-06	1e-06	1e-06	1e-06	1e-06	1e-06	1e-06	1e-06	1e-06	1e-06	1e-06	1e-06	1e-06	1e-06	1e-06	1e-06	1e-06	1e-06	1e-06	1e-06	1e-06	1e-06	0.173898	0.0605381	1e-06	0	inf	0	inf	1	1	1	1
4930527F14Rik	4930527F14RIK	chr14:45543709-45562876	727	1e-06	1e-06	1e-06	1e-06	1e-06	1e-06	1e-06	1e-06	1e-06	1e-06	1e-06	1e-06	1e-06	1e-06	1e-06	1e-06	1e-06	1e-06	1e-06	1e-06	1e-06	1e-06	1e-06	1e-06	1e-06	0	0	0	0	1	1	1	1
4930527G23Rik	4930527G23RIK	chr18:29442199-29466107	577	1e-06	1e-06	1e-06	1e-06	1e-06	1e-06	1e-06	1e-06	1e-06	1e-06	1e-06	1e-06	1e-06	1e-06	1e-06	1e-06	1e-06	1e-06	1e-06	1e-06	1e-06	1e-06	1e-06	1e-06	1e-06	0	0	0	0	1	1	1	1
4930528A17Rik	4930528A17RIK	chr4:21846326-21848448	2121	0.0881322	0.0503218	1e-06	1e-06	1e-06	0.284428	0.066725	1e-06	0.0638094	0.0835811	0.0946843	1e-06	0.073799	0.239819	1e-06	1e-06	0.198399	0.0604357	1e-06	0.116892	1e-06	1e-06	0.268543	1e-06	1e-06	0.0404937	-0.496907	0.370145	-0.855215	1	1	1	1														-1.56113	-1.45538											1
4930528D03Rik	4930528D03RIK	chr13:59733649-59737470	1236	1e-06	1e-06	1e-06	1e-06	1e-06	0.0458575	1e-06	0.051798	1e-06	1e-06	1e-06	1e-06	0.0605279	0.0998075	0.105036	0.390254	0.212377	0.149664	0.283459	1e-06	0.0643054	1e-06	1e-06	0.114607	0.12327	0.626622	2.32866	4.2397	-1.30523	1	1	1	1
4930528G23Rik	4930528G23RIK	chr6:148659977-148678000	1719	1e-06	1e-06	1e-06	1e-06	1e-06	1e-06	1e-06	1e-06	1e-06	1e-06	1e-06	1e-06	1e-06	1e-06	1e-06	1e-06	1e-06	1e-06	1e-06	1e-06	1e-06	1e-06	1e-06	1e-06	1e-06	0	0	0	0	1	1	1	1
4930528H21Rik	4930528H21RIK	chr6:4031840-4047584	491	1e-06	1e-06	1e-06	1e-06	1e-06	1e-06	1e-06	1e-06	1e-06	1e-06	1e-06	1e-06	1e-06	1e-06	1e-06	1e-06	1e-06	1e-06	1e-06	1e-06	1e-06	1e-06	1e-06	1e-06	1e-06	0	0	0	0	1	1	1	1
4930528P14Rik	4930528P14RIK	chr2:115329265-115344280	504	1e-06	1e-06	1e-06	1e-06	1e-06	1e-06	1e-06	1e-06	1e-06	1e-06	1e-06	1e-06	1e-06	1e-06	1e-06	1e-06	1e-06	1e-06	1e-06	1e-06	1e-06	1e-06	1e-06	1e-06	1e-06	0	0	0	0	1	1	1	1
4930529C04Rik	4930529C04RIK	chr3:91071661-91075192	3530	1e-06	1e-06	1e-06	1e-06	1e-06	1e-06	1e-06	1e-06	1e-06	1e-06	1e-06	1e-06	1e-06	1e-06	0.0477837	1e-06	1e-06	1e-06	0.0169107	1e-06	0.0193285	1e-06	1e-06	1e-06	1e-06	0	inf	inf	-0.741789	1	1	1	1
4930529K09Rik	4930529K09RIK	chr14:86245969-86262042	618	1e-06	1e-06	1e-06	1e-06	1e-06	1e-06	1e-06	1e-06	1e-06	1e-06	1e-06	1e-06	1e-06	1e-06	1e-06	1e-06	1e-06	1e-06	1e-06	1e-06	1e-06	1e-06	1e-06	1e-06	1e-06	0	0	0	0	1	1	1	1
4930529L06Rik	4930529L06RIK	chr16:84679788-84685147	294	1e-06	1e-06	1e-06	1e-06	1e-06	1e-06	1e-06	1e-06	1e-06	1e-06	1e-06	1e-06	1e-06	1e-06	1e-06	1e-06	1e-06	1e-06	1e-06	1e-06	1e-06	1e-06	1e-06	1e-06	1e-06	0	0	0	0	1	1	1	1
4930532I03Rik	4930532I03RIK	chr10:106555194-106602480	1717	1e-06	1e-06	1e-06	1e-06	1e-06	1e-06	1e-06	1e-06	1e-06	1e-06	1e-06	1e-06	0.0678555	1e-06	0.47369	1e-06	1e-06	1e-06	0.0808496	1e-06	1e-06	1e-06	1e-06	1e-06	1e-06	0	inf	inf	-3.21707	1	1	1	1
4930532M18Rik	4930532M18RIK	chr1:154255688-154270416	478	1e-06	1e-06	1e-06	1e-06	1e-06	1e-06	1e-06	1e-06	1e-06	1e-06	1e-06	1e-06	1e-06	1e-06	1e-06	1e-06	1e-06	1e-06	1e-06	1e-06	1e-06	1e-06	1e-06	1e-06	1e-06	0	0	0	0	1	1	1	1
4930533B01Rik	4930533B01RIK	chr2:113691052-113708550	1023	1e-06	1e-06	1e-06	1e-06	1e-06	1e-06	1e-06	1e-06	1e-06	1e-06	1e-06	1e-06	1e-06	0.0510022	1e-06	1e-06	1e-06	1e-06	1e-06	1e-06	0.0634861	1e-06	1e-06	1e-06	1e-06	0	inf	inf	0.199312	1	1	1	1
4930533N22Rik	4930533N22RIK	chr7:75030210-75075166	1519	0.169472	0.227322	0.179369	0.159299	0.0746316	0.225511	0.378764	0.161899	0.0826126	0.341067	0.528896	0.21118	0.590751	0.217959	0.187773	0.0690621	0.285858	0.222433	0.576559	0.253999	0.388901	0.424455	0.44321	0.360951	0.768014	1.00224	-0.209901	0.289442	0.466046	1	1	1	1							-1.18749			-1.13474			-1.04736						-1.28793				-1.31077		-1.1693	3.41576e-06
4930533P14Rik	4930533P14RIK	chr1:96612056-96662573	580	1e-06	1e-06	1e-06	1e-06	1e-06	1e-06	1e-06	1e-06	1e-06	1e-06	1e-06	1e-06	1e-06	1e-06	1e-06	1e-06	1e-06	1e-06	1e-06	1e-06	1e-06	1e-06	1e-06	1e-06	1e-06	0	0	0	0	1	1	1	1
4930538K18Rik	4930538K18RIK	chr4:119205054-119218217	1497	1e-06	1e-06	1e-06	1e-06	1e-06	1e-06	0.088541	0.160232	0.0840855	0.215528	0.122207	1e-06	1e-06	0.306263	1e-06	1e-06	1e-06	0.155223	1e-06	1e-06	0.0992491	0.287364	0.338205	1e-06	1e-06	inf	-0.788468	inf	0.0816083	1	1	1	1
4930539C22Rik	4930539C22RIK	chr3:134404142-134423635	961	1e-06	1e-06	1e-06	1e-06	1e-06	1e-06	1e-06	1e-06	1e-06	1e-06	1e-06	1e-06	1e-06	1e-06	1e-06	1e-06	1e-06	1e-06	1e-06	1e-06	1e-06	1e-06	1e-06	1e-06	1e-06	0	0	0	0	1	1	1	1
4930539E08Rik	4930539E08RIK	chr17:28896394-28915324	4582	1e-06	0.00881833	1e-06	1e-06	1e-06	1e-06	1e-06	1e-06	1e-06	1e-06	0.0152016	1e-06	0.0542195	0.0115782	1e-06	1e-06	0.0116776	0.0129521	0.0497726	0.106347	0.127826	0.0667827	0.087184	0.0132469	0.0488412	0.665354	3.9635	2.59194	2.02354	1	1	1	1																					-2.07432
4930539J05Rik	4930539J05RIK	chr3:135436220-135438665	496	0.118024	0.383693	0.257793	0.0934218	0.168748	0.259462	0.107796	0.272914	0.254602	0.241445	0.124418	0.175243	1e-06	0.302699	0.225749	0.724137	0.106617	0.217467	0.344589	1e-06	0.399805	0.291204	0.109424	0.11983	0.097229	-0.0360497	-0.576648	-0.0373744	-0.619198	1	1	1	1
4930539M17Rik	4930539M17RIK	chr3:9061963-9071076	845	1e-06	1e-06	1e-06	1e-06	1e-06	1e-06	1e-06	1e-06	1e-06	1e-06	1e-06	1e-06	1e-06	1e-06	1e-06	1e-06	1e-06	1e-06	1e-06	1e-06	1e-06	1e-06	1e-06	1e-06	1e-06	0	0	0	0	1	1	1	1
4930539N22Rik	4930539N22RIK	chr3:13597138-13652865	1073	1e-06	1e-06	1e-06	1e-06	1e-06	1e-06	1e-06	1e-06	1e-06	1e-06	1e-06	1e-06	1e-06	0.237004	1e-06	1e-06	1e-06	1e-06	1e-06	1e-06	1e-06	1e-06	1e-06	1e-06	1e-06	0	0	inf	-inf	1	1	1	1
4930540M03Rik	4930540M03RIK	chr9:15619856-15641220	428	1e-06	1e-06	1e-06	1e-06	1e-06	1e-06	1e-06	1e-06	1e-06	1e-06	1e-06	1e-06	1e-06	1e-06	1e-06	1e-06	1e-06	1e-06	1e-06	1e-06	1e-06	1e-06	1e-06	1e-06	1e-06	0	0	0	0	1	1	1	1
4930542C21Rik	4930542C21RIK	chr16:38017322-38054526	950	1e-06	1e-06	1e-06	1e-06	1e-06	1e-06	1e-06	1e-06	1e-06	1e-06	1e-06	1e-06	1e-06	1e-06	1e-06	1e-06	1e-06	1e-06	1e-06	1e-06	1e-06	1e-06	1e-06	1e-06	1e-06	0	0	0	0	1	1	1	1
4930542D17Rik	4930542D17RIK	chr16:50590502-50654166	1357	1e-06	0.0385552	1e-06	1e-06	1e-06	1e-06	1e-06	1e-06	1e-06	1e-06	1e-06	1e-06	1e-06	1e-06	1e-06	1e-06	1e-06	1e-06	1e-06	1e-06	1e-06	1e-06	1e-06	1e-06	1e-06	-inf	0	-inf	0	1	1	1	1
4930543E12Rik	4930543E12RIK	chr7:113100235-113142015	1421	1e-06	1e-06	1e-06	1e-06	1e-06	1e-06	1e-06	1e-06	1e-06	1e-06	1e-06	1e-06	1e-06	1e-06	1e-06	1e-06	1e-06	1e-06	1e-06	1e-06	1e-06	1e-06	1e-06	1e-06	1e-06	0	0	0	0	1	1	1	1
4930543N07Rik	4930543N07RIK	chr7:138554241-138566994	1112	1e-06	1e-06	1e-06	1e-06	1e-06	1e-06	1e-06	1e-06	1e-06	1e-06	1e-06	1e-06	1e-06	1e-06	1e-06	1e-06	1e-06	1e-06	1e-06	1e-06	1e-06	1e-06	1e-06	1e-06	1e-06	0	0	0	0	1	1	1	1
4930544D05Rik	4930544D05RIK	chr11:70615893-70616890	649	1e-06	1e-06	1e-06	1e-06	1e-06	1e-06	1e-06	1e-06	1e-06	1e-06	1e-06	1e-06	1e-06	1e-06	1e-06	1e-06	1e-06	1e-06	1e-06	1e-06	1e-06	1e-06	1e-06	1e-06	1e-06	0	0	0	0	1	1	1	1
4930544G11Rik	4930544G11RIK	chr6:65952570-65954014	1443	1e-06	1e-06	1e-06	1e-06	1e-06	1e-06	1e-06	1e-06	1e-06	1e-06	1e-06	1e-06	1e-06	1e-06	1e-06	1e-06	0.0586949	1e-06	1e-06	1e-06	1e-06	1e-06	1e-06	1e-06	1e-06	0	0	inf	-inf	1	1	1	1
4930544M13Rik	4930544M13RIK	chr13:114607227-114697822	1405	1e-06	1e-06	1e-06	1e-06	1e-06	1e-06	1e-06	1e-06	1e-06	1e-06	1e-06	1e-06	1e-06	1e-06	1e-06	1e-06	1e-06	1e-06	1e-06	1e-06	1e-06	1e-06	1e-06	1e-06	1e-06	0	0	0	0	1	1	1	1
4930545E07Rik	4930545E07RIK	chr18:17568745-17580990	859	1e-06	1e-06	1e-06	1e-06	1e-06	1e-06	1e-06	1e-06	1e-06	1e-06	1e-06	1e-06	1e-06	1e-06	1e-06	1e-06	1e-06	1e-06	1e-06	1e-06	1e-06	1e-06	1e-06	1e-06	1e-06	0	0	0	0	1	1	1	1
4930545H06Rik	4930545H06RIK	chr10:68319064-68321142	766	1e-06	1e-06	1e-06	1e-06	1e-06	1e-06	1e-06	1e-06	1e-06	1e-06	1e-06	1e-06	1e-06	1e-06	1e-06	1e-06	1e-06	1e-06	1e-06	1e-06	1e-06	1e-06	1e-06	1e-06	1e-06	0	0	0	0	1	1	1	1
4930545L23Rik	4930545L23RIK	chr2:135169572-135215616	2496	0.0676385	1e-06	1e-06	1e-06	1e-06	1e-06	1e-06	0.092582	1e-06	0.0621426	0.0731935	0.0378484	1e-06	0.0860014	0.279863	0.0792848	1e-06	1e-06	0.148986	0.0867747	1e-06	0.110576	0.0488741	0.0511507	0.138886	2.25686	0.168168	2.43137	-0.0171128	1	1	1	1
4930546C10Rik	4930546C10RIK	chr18:68889486-68951528	2315	1e-06	1e-06	1e-06	1e-06	1e-06	1e-06	1e-06	1e-06	1e-06	1e-06	1e-06	1e-06	1e-06	1e-06	1e-06	1e-06	1e-06	1e-06	1e-06	1e-06	1e-06	1e-06	1e-06	1e-06	1e-06	0	0	0	0	1	1	1	1
4930546K05Rik	4930546K05RIK	chr9:42182237-42209231	3532	1e-06	1e-06	0.0121459	1e-06	1e-06	1e-06	0.0146468	1e-06	1e-06	0.0187664	1e-06	1e-06	1e-06	0.0281038	1e-06	1e-06	0.0150462	0.0147784	1e-06	1e-06	0.0180055	1e-06	1e-06	1e-06	1e-06	1.74347	-1.5202	2.20508	-2.05609	1	1	1	1
4930547E08Rik	4930547E08RIK	chr2:103804451-103810622	537	0.217945	1e-06	1e-06	1e-06	1e-06	1e-06	1e-06	1e-06	1e-06	1e-06	1e-06	1e-06	0.156374	1e-06	1e-06	1e-06	1e-06	1e-06	1e-06	1e-06	1e-06	1e-06	1e-06	1e-06	1e-06	-inf	0	-0.510827	-inf	1	1	1	1
4930547E14Rik	4930547E14RIK	chr16:59636944-59672993	546	1e-06	1e-06	1e-06	1e-06	1e-06	1e-06	1e-06	1e-06	1e-06	1e-06	1e-06	1e-06	1e-06	1e-06	0.23074	1e-06	1e-06	1e-06	1e-06	1e-06	1e-06	0.26451	1e-06	1e-06	0.931832	0	inf	inf	1.87241	1	1	1	1
4930548G14Rik	4930548G14RIK	chr15:46623304-46639858	1181	1e-06	1e-06	1e-06	1e-06	1e-06	1e-06	1e-06	1e-06	1e-06	1e-06	1e-06	1e-06	1e-06	1e-06	1e-06	1e-06	1e-06	1e-06	1e-06	1e-06	1e-06	1e-06	1e-06	1e-06	1e-06	0	0	0	0	1	1	1	1
4930548H24Rik	4930548H24RIK	chr5:31485858-31488262	1425	1e-06	1e-06	1e-06	1e-06	1e-06	1e-06	0.0215289	1e-06	1e-06	1e-06	1e-06	0.0174203	0.0211608	0.0770816	1e-06	1e-06	0.0204623	0.102956	1e-06	1e-06	1e-06	1e-06	1e-06	1e-06	1e-06	inf	-inf	inf	-inf	1	1	1	1
4930548J01Rik	4930548J01RIK	chr17:4119445-4122102	728	1e-06	1e-06	1e-06	1e-06	1e-06	1e-06	1e-06	1e-06	1e-06	1e-06	1e-06	1e-06	1e-06	1e-06	1e-06	1e-06	1e-06	1e-06	1e-06	1e-06	1e-06	1e-06	1e-06	1e-06	1e-06	0	0	0	0	1	1	1	1
4930548K13Rik	4930548K13RIK	chr4:26635819-26705449	558	1e-06	1e-06	1e-06	1e-06	1e-06	1e-06	1e-06	1e-06	1e-06	1e-06	1e-06	1e-06	1e-06	1e-06	1e-06	1e-06	1e-06	1e-06	1e-06	1e-06	1e-06	1e-06	1e-06	1e-06	1e-06	0	0	0	0	1	1	1	1
4930549C01Rik	4930549C01RIK	chr4:136610436-136613213	668	1e-06	1e-06	1e-06	1e-06	1e-06	1e-06	1e-06	1e-06	1e-06	1e-06	1e-06	1e-06	1e-06	1e-06	1e-06	1e-06	1e-06	1e-06	1e-06	1e-06	1e-06	1e-06	1e-06	1e-06	1e-06	0	0	0	0	1	1	1	1
4930549C15Rik	4930549C15RIK	chr12:26346709-26371748	1262	1e-06	1e-06	0.0538483	1e-06	1e-06	1e-06	1e-06	0.0616012	1e-06	1e-06	1e-06	1e-06	0.0756629	0.184199	0.201276	1e-06	0.136048	1e-06	1e-06	1e-06	1e-06	0.155348	0.0693479	0.148364	1e-06	0.237506	2.36359	3.71344	-1.00831	1	1	1	1
4930549G23Rik	4930549G23RIK	chr18:67776032-67799943	576	1e-06	0.0938685	0.27269	0.494407	0.0851644	0.294781	0.258657	0.668102	0.335165	1.21038	0.343777	0.099196	0.214223	0.181087	0.351343	1e-06	0.565715	0.504608	0.247986	1e-06	0.725943	0.478241	1e-06	0.24007	1e-06	1.12758	-1.62957	0.20782	-0.744086	1	1	1	1
4930550C14Rik	4930550C14RIK	chr9:53405285-53432803	1228	1e-06	0.0273412	1e-06	0.0331073	0.0613652	1e-06	1e-06	1e-06	0.0689828	1e-06	1e-06	0.0607879	0.040131	1e-06	0.0384419	1e-06	0.269037	0.107471	0.234747	0.138215	1e-06	0.311846	0.116756	0.164766	1e-06	-0.443175	2.1616	0.954822	0.716453	1	1	1	1
4930550C17Rik	4930550C17RIK	chr13:56222223-56243940	1406	1e-06	1e-06	1e-06	1e-06	1e-06	1e-06	1e-06	1e-06	1e-06	1e-06	1e-06	1e-06	1e-06	1e-06	1e-06	1e-06	1e-06	1e-06	1e-06	1e-06	1e-06	1e-06	1e-06	1e-06	1e-06	0	0	0	0	1	1	1	1
4930550L24Rik	4930550L24RIK	chrX:58911460-58920304	1570	1e-06	1e-06	1e-06	1e-06	1e-06	1e-06	1e-06	1e-06	1e-06	1e-06	1e-06	1e-06	1e-06	1e-06	1e-06	1e-06	1e-06	1e-06	1e-06	1e-06	1e-06	1e-06	1e-06	1e-06	1e-06	0	0	0	0	1	1	1	1
4930552N02Rik	4930552N02RIK	chr4:52814603-52828269	2071	1e-06	1e-06	1e-06	1e-06	1e-06	1e-06	1e-06	1e-06	1e-06	1e-06	1e-06	1e-06	1e-06	1e-06	1e-06	1e-06	1e-06	1e-06	1e-06	1e-06	1e-06	1e-06	1e-06	1e-06	1e-06
4930552P12Rik	4930552P12RIK	chr19:55640588-55702204	2492	0.110357	0.0696247	0.0760919	0.0275358	0.1013	0.0515216	0.0931169	0.0858655	0.144367	0.076236	0.0835978	0.049403	1e-06	1e-06	1e-06	0.0420065	0.0298818	0.145984	0.0316976	0.109206	0.0718339	0.0682109	1e-06	0.0324595	0.18525	0.302226	-1.19519	-1.04448	0.140065	1	1	1	1
4930553C11Rik	4930553C11RIK	chr11:39307702-39390225	790	1e-06	1e-06	1e-06	1e-06	1e-06	1e-06	1e-06	1e-06	1e-06	1e-06	1e-06	1e-06	1e-06	0.390409	1e-06	1e-06	1e-06	1e-06	1e-06	1e-06	1e-06	1e-06	1e-06	1e-06	1e-06	0	0	inf	-inf	1	1	1	1
4930553E22Rik	4930553E22RIK	chr16:84371142-84375505	536	1e-06	1e-06	1e-06	1e-06	1e-06	1e-06	1e-06	1e-06	1e-06	1e-06	1e-06	1e-06	1e-06	1e-06	1e-06	1e-06	1e-06	1e-06	1e-06	1e-06	1e-06	1e-06	1e-06	1e-06	1e-06	0	0	0	0	1	1	1	1
4930554C24Rik	4930554C24RIK	chr9:84774397-84784351	1079	1e-06	1e-06	1e-06	1e-06	1e-06	1e-06	1e-06	1e-06	1e-06	1e-06	1e-06	1e-06	1e-06	1e-06	1e-06	1e-06	1e-06	1e-06	1e-06	1e-06	1e-06	1e-06	1e-06	1e-06	1e-06	0	0	0	0	1	1	1	1
4930554G24Rik	4930554G24RIK	chr11:14072102-14179041	1599	1e-06	1e-06	1e-06	1e-06	1e-06	0.0925468	1e-06	1e-06	1e-06	1e-06	0.0794149	1e-06	1e-06	1e-06	1e-06	1e-06	1e-06	1e-06	1e-06	1e-06	1e-06	1e-06	0.0580073	1e-06	1e-06	0.0459368	-1.10794	-inf	inf	1	1	1	1
4930554H23Rik	4930554H23RIK	chr7:63344691-63444529	2530	1e-06	1e-06	1e-06	1e-06	1e-06	1e-06	1e-06	1e-06	1e-06	1e-06	1e-06	1e-06	1e-06	1e-06	1e-06	1e-06	1e-06	1e-06	1e-06	1e-06	1e-06	1e-06	1e-06	1e-06	1e-06	0	0	0	0	1	1	1	1
4930554I06Rik	4930554I06RIK	chr19:21104709-21105538	587	1e-06	1e-06	1e-06	1e-06	1e-06	1e-06	1e-06	1e-06	1e-06	1e-06	1e-06	1e-06	1e-06	1e-06	1e-06	1e-06	1e-06	1e-06	1e-06	1e-06	1e-06	1e-06	1e-06	1e-06	1e-06	0	0	0	0	1	1	1	1
4930555B11Rik	4930555B11RIK	chr2:57181830-57188257	1529	1e-06	0.0421298	1e-06	1e-06	1e-06	1e-06	1e-06	1e-06	1e-06	1e-06	1e-06	1e-06	1e-06	1e-06	1e-06	1e-06	1e-06	1e-06	1e-06	1e-06	1e-06	1e-06	1e-06	1e-06	1e-06	-inf	0	-inf	0	1	1	1	1
4930555B12Rik	4930555B12RIK	chrX:114926988-114928597	278	1e-06	1e-06	1e-06	1e-06	1e-06	1e-06	1e-06	1e-06	1e-06	1e-06	1e-06	1e-06	1e-06	1e-06	1e-06	1e-06	1e-06	1e-06	1e-06	1e-06	1e-06	1e-06	1e-06	1e-06	1e-06	0	0	0	0	1	1	1	1
4930555G01Rik	4930555G01RIK	chr14:5050628-5059243	2060	1e-06	0.0395689	0.0218258	0.0241751	0.0225055	0.0232818	0.0266791	1e-06	1e-06	0.034571	0.0404947	1e-06	1e-06	1e-06	1e-06	1e-06	0.0291771	1e-06	0.179591	1e-06	0.0696534	0.138822	1e-06	0.095228	0.0357114	-0.317571	1.45297	-3.55061	4.6455	1	1	1	1
4930555G21Rik	4930555G21RIK	chr13:53648584-53650081	535	1e-06	1e-06	1e-06	1e-06	1e-06	1e-06	1e-06	1e-06	1e-06	1e-06	1e-06	1e-06	1e-06	1e-06	1e-06	1e-06	1e-06	1e-06	1e-06	1e-06	1e-06	1e-06	1e-06	1e-06	1e-06	0	0	0	0	1	1	1	1
4930555K05Rik	4930555K05RIK	chr13:73206090-73229100	541	1e-06	1e-06	1e-06	1e-06	1e-06	1e-06	1e-06	1e-06	1e-06	1e-06	1e-06	1e-06	1e-06	1e-06	1e-06	1e-06	1e-06	1e-06	1e-06	1e-06	1e-06	1e-06	1e-06	1e-06	1e-06	0	0	0	0	1	1	1	1
4930556C24Rik	4930556C24RIK	chr16:85819210-85826772	903	1e-06	1e-06	1e-06	1e-06	1e-06	1e-06	1e-06	1e-06	1e-06	1e-06	1e-06	1e-06	1e-06	1e-06	1e-06	1e-06	1e-06	1e-06	1e-06	1e-06	1e-06	1e-06	1e-06	1e-06	1e-06	0	0	0	0	1	1	1	1
4930556G01Rik	4930556G01RIK	chr4:30664595-30855744	884	1e-06	1e-06	1e-06	1e-06	1e-06	1e-06	1e-06	1e-06	1e-06	1e-06	1e-06	1e-06	1e-06	1e-06	1e-06	1e-06	1e-06	1e-06	1e-06	1e-06	1e-06	1e-06	1e-06	1e-06	1e-06	0	0	0	0	1	1	1	1
4930556J02Rik	4930556J02RIK	chr14:61492687-61500382	674	1e-06	1e-06	1e-06	1e-06	1e-06	1e-06	1e-06	1e-06	1e-06	1e-06	1e-06	1e-06	1e-06	1e-06	1e-06	1e-06	1e-06	1e-06	1e-06	1e-06	1e-06	1e-06	1e-06	1e-06	1e-06	0	0	0	0	1	1	1	1
4930556M19Rik	4930556M19RIK	chr15:10714835-10790123	4866	0.0350629	0.0431835	0.19832	0.0525134	0.0727219	0.104553	0.199131	0.0781914	0.0251197	0.0711	0.159703	0.235697	0.0623839	0.174599	0.148099	1e-06	0.05946	0.176016	0.0314771	1e-06	0.0716736	1e-06	1e-06	0.198586	0.135924	0.773982	-1.95076	0.0405511	-1.28877	1	1	1	1
4930556N09Rik	4930556N09RIK	chr10:97035767-97061059	1010	1e-06	1e-06	1e-06	1e-06	1e-06	1e-06	1e-06	1e-06	1e-06	1e-06	1e-06	1e-06	1e-06	1e-06	1e-06	1e-06	1e-06	1e-06	1e-06	1e-06	1e-06	1e-06	1e-06	1e-06	1e-06	0	0	0	0	1	1	1	1
4930556N13Rik	4930556N13RIK	chr11:88851603-88881395	1029	1e-06	0.0510431	1e-06	1e-06	1e-06	0.0571888	1e-06	1e-06	1e-06	0.0846747	1e-06	1e-06	1e-06	1e-06	0.196145	1e-06	0.0649781	1e-06	0.137422	0.11933	0.0778826	1e-06	1e-06	1e-06	1e-06	-0.665119	1.52876	0.833124	-0.0122078	1	1	1	1
4930557A04Rik	4930557A04RIK	chrX:9849702-9850252	549	1e-06	1e-06	1e-06	1e-06	1e-06	1e-06	1e-06	1e-06	1e-06	1e-06	1e-06	1e-06	1e-06	1e-06	1e-06	1e-06	1e-06	1e-06	1e-06	1e-06	1e-06	1e-06	1e-06	1e-06	1e-06	0	0	0	0	1	1	1	1
4930557F10Rik	4930557F10RIK	chr13:23276203-23313407	635	1e-06	1e-06	1e-06	1e-06	1e-06	1e-06	1e-06	1e-06	1e-06	1e-06	1e-06	1e-06	1e-06	1e-06	1e-06	1e-06	1e-06	1e-06	1e-06	1e-06	1e-06	1e-06	1e-06	1e-06	1e-06	0	0	0	0	1	1	1	1
4930557J02Rik	4930557J02RIK	chr5:34118739-34135339	1071	1e-06	1e-06	1e-06	1e-06	1e-06	1e-06	1e-06	1e-06	1e-06	1e-06	1e-06	1e-06	1e-06	1e-06	1e-06	1e-06	1e-06	1e-06	1e-06	1e-06	1e-06	1e-06	1e-06	1e-06	1e-06	0	0	0	0	1	1	1	1
4930557K07Rik	4930557K07RIK	chr6:125010175-125049853	358	1e-06	1e-06	1e-06	1e-06	1e-06	1e-06	1e-06	1e-06	0.295267	0.393249	1e-06	1e-06	1e-06	0.273166	1e-06	1e-06	1e-06	0.286498	1e-06	1e-06	0.377152	0.408648	1e-06	1e-06	1e-06	inf	-0.465875	inf	-0.151993	1	1	1	1
4930558C23Rik	4930558C23RIK	chr3:95386457-95402841	732	1e-06	1e-06	1e-06	1e-06	1e-06	1e-06	1e-06	1e-06	1e-06	1e-06	1e-06	1e-06	1e-06	1e-06	1e-06	1e-06	1e-06	1e-06	1e-06	1e-06	1e-06	1e-06	1e-06	1e-06	1e-06	0	0	0	0	1	1	1	1
4930558F17Rik	4930558F17RIK	chr5:11664166-11680823	781	1e-06	1e-06	1e-06	1e-06	1e-06	1e-06	1e-06	1e-06	1e-06	1e-06	1e-06	1e-06	1e-06	1e-06	1e-06	1e-06	1e-06	1e-06	1e-06	1e-06	1e-06	1e-06	1e-06	1e-06	1e-06	0	0	0	0	1	1	1	1
4930558G05Rik	4930558G05RIK	chrX:129051523-129067146	581	1e-06	1e-06	1e-06	1e-06	1e-06	1e-06	1e-06	1e-06	1e-06	1e-06	1e-06	1e-06	1e-06	1e-06	1e-06	1e-06	1e-06	1e-06	1e-06	1e-06	1e-06	1e-06	1e-06	1e-06	1e-06	0	0	0	0	1	1	1	1
4930558J18Rik	4930558J18RIK	chr1:57359221-57377544	2048	1e-06	1e-06	0.066691	0.0363413	1e-06	1e-06	0.0404436	1e-06	1e-06	1e-06	1e-06	1e-06	1e-06	1e-06	1e-06	1e-06	1e-06	1e-06	1e-06	1e-06	1e-06	1e-06	1e-06	0.088804	1e-06	-0.291678	-0.416994	-inf	inf	1	1	1	1
4930558K02Rik	4930558K02RIK	chr1:161942088-161979636	1006	1e-06	1e-06	1e-06	1e-06	1e-06	1e-06	1e-06	1e-06	1e-06	1e-06	1e-06	1e-06	1e-06	1e-06	1e-06	1e-06	1e-06	1e-06	1e-06	1e-06	1e-06	1e-06	1e-06	1e-06	1e-06	0	0	0	0	1	1	1	1
4930559C10Rik	4930559C10RIK	chr12:93416456-93444823	646	1e-06	1e-06	1e-06	1e-06	1e-06	1e-06	1e-06	1e-06	1e-06	1e-06	1e-06	1e-06	1e-06	1e-06	1e-06	1e-06	1e-06	1e-06	1e-06	0.252464	1e-06	1e-06	1e-06	1e-06	1e-06	0	inf	0	inf	1	1	1	1
4930562C15Rik	4930562C15RIK	chr16:4835415-4867691	3813	0.0144422	0.00921085	1e-06	1e-06	1e-06	1e-06	1e-06	1e-06	1e-06	1e-06	1e-06	1e-06	0.0422472	1e-06	0.026127	1e-06	0.0253135	0.013411	0.039442	1e-06	1e-06	1e-06	0.0398094	0.0140765	0.0284746	-inf	inf	1.83152	-0.270579	1	1	1	1
4930562F07Rik	4930562F07RIK	chr1:160074734-160077985	827	0.611956	0.294139	0.402217	0.292905	0.606864	0.46163	0.282235	0.337711	0.41101	0.841851	0.617173	0.470117	0.566995	0.574798	1.13386	1.32121	1.05309	0.559057	0.175808	0.203041	0.469212	0.933414	0.287867	0.488693	0.880229	0.0376272	-0.626615	0.42084	-1.04548	1	1	0.567491	0.430931
4930563D23Rik	4930563D23RIK	chr16:92318762-92321441	2678	1e-06	1e-06	1e-06	1e-06	0.0416832	0.0208439	1e-06	1e-06	0.0474393	1e-06	1e-06	0.0199451	1e-06	1e-06	1e-06	1e-06	1e-06	1e-06	1e-06	1e-06	1e-06	1e-06	0.0255701	0.0271007	0.0287026	-0.179166	-0.62449	-inf	inf	1	1	1	1
4930563E18Rik	4930563E18RIK	chr18:10706859-10711832	1550	1e-06	0.0455412	0.0500784	0.0546682	1e-06	0.102524	1e-06	1e-06	1e-06	1e-06	1e-06	1e-06	1e-06	0.0560363	1e-06	1e-06	0.0599468	1e-06	0.062902	1e-06	1e-06	0.0707066	0.0611926	1e-06	0.227952	-inf	inf	-1.80361	1.44783	1	1	1	1
4930563E22Rik	4930563E22RIK	chr11:72215137-72218450	3312	0.0254926	0.0657042	0.0530689	0.0384797	0.0359004	1e-06	1e-06	0.0201152	0.0594592	1e-06	0.120122	0.0691039	0.10067	0.119829	0.0843508	1e-06	0.127902	0.0828582	0.157001	1e-06	0.102749	0.143043	0.134434	0.144971	0.100779	0.378869	0.66456	0.807491	0.176093	1	1	1	1
4930563F08Rik	4930563F08RIK	chr5:131880268-131883768	512	1e-06	1e-06	1e-06	1e-06	1e-06	1e-06	1e-06	1e-06	1e-06	1e-06	1e-06	1e-06	1.58003	0.229591	1e-06	0.759235	1e-06	0.23433	0.535148	1e-06	0.2986	0.622315	1e-06	0.263242	0.684952	0	inf	inf	-0.777739	1	1	1	1
4930563H07Rik	4930563H07RIK	chr6:48986615-48999616	625	1e-06	1e-06	1e-06	1e-06	1e-06	1e-06	1e-06	1e-06	1e-06	1e-06	1e-06	1e-06	1e-06	1e-06	1e-06	1e-06	1e-06	1e-06	1e-06	1e-06	1e-06	1e-06	1e-06	1e-06	1e-06	0	0	0	0	1	1	1	1
4930563M20Rik	4930563M20RIK	chr8:116781711-116801412	554	1e-06	1e-06	1e-06	1e-06	1e-06	1e-06	1e-06	1e-06	1e-06	1e-06	1e-06	1e-06	1e-06	1e-06	1e-06	1e-06	1e-06	1e-06	1e-06	1e-06	1e-06	1e-06	1e-06	1e-06	1e-06	0	0	0	0	1	1	1	1
4930563M21Rik	4930563M21RIK	chr9:55962588-55980932	784	1e-06	1e-06	1e-06	1e-06	1e-06	1e-06	1e-06	1e-06	1e-06	1e-06	1e-06	1e-06	1e-06	1e-06	1e-06	1e-06	1e-06	1e-06	1e-06	1e-06	1e-06	1e-06	1e-06	1e-06	1e-06	0	0	0	0	1	1	1	1
4930564B18Rik	4930564B18RIK	chr14:75642258-75667137	864	1e-06	1e-06	1e-06	1e-06	1e-06	1e-06	1e-06	1e-06	1e-06	1e-06	1e-06	1e-06	1e-06	1e-06	1e-06	1e-06	1e-06	1e-06	1e-06	1e-06	1e-06	1e-06	1e-06	1e-06	1e-06	0	0	0	0	1	1	1	1
4930564C03Rik	4930564C03RIK	chr17:44879703-44880885	1181	1e-06	1e-06	1e-06	1e-06	1e-06	1e-06	1e-06	1e-06	1e-06	1e-06	1e-06	1e-06	1e-06	0.027035	0.0597499	1e-06	1e-06	1e-06	1e-06	0.109504	1e-06	0.034856	0.0296804	1e-06	1e-06	0	inf	inf	0.521819	1	1	1	1
4930564D02Rik	4930564D02RIK	chr3:105066843-105078806	732	1e-06	1e-06	1e-06	1e-06	1e-06	1e-06	1e-06	1e-06	1e-06	1e-06	1e-06	1e-06	1e-06	1e-06	1e-06	1e-06	1e-06	1e-06	1e-06	1e-06	1e-06	1e-06	1e-06	1e-06	1e-06	0	0	0	0	1	1	1	1
4930565D16Rik	4930565D16RIK	chr3:84349375-84379921	1108	1e-06	1e-06	1e-06	1e-06	1e-06	1e-06	1e-06	1e-06	1e-06	1e-06	1e-06	1e-06	1e-06	1e-06	1e-06	1e-06	1e-06	1e-06	1e-06	1e-06	1e-06	1e-06	1e-06	1e-06	1e-06	0	0	0	0	1	1	1	1
4930565N06Rik	4930565N06RIK	chr16:36880518-36897189	2413	0.0337567	0.0373148	0.0603721	1e-06	0.0407691	0.0214742	1e-06	0.0231717	0.182665	0.0960012	0.0380559	0.0188278	0.45351	0.257058	0.64031	0.337354	0.366883	0.543359	0.542314	0.276997	0.262294	0.45571	0.174765	0.336157	0.137782	0.445025	1.8178	3.2512	-1.01021	1	1	1	1
4930567H12Rik	4930567H12RIK	chr8:125584637-125616670	952	1e-06	1e-06	1e-06	1e-06	1e-06	1e-06	1e-06	1e-06	1e-06	1e-06	1e-06	1e-06	1e-06	1e-06	1e-06	1e-06	0.0647891	1e-06	1e-06	1e-06	1e-06	1e-06	1e-06	1e-06	1e-06	0	0	inf	-inf	1	1	1	1
4930567H17Rik	4930567H17RIK	chrX:70393900-70394740	839	1e-06	1e-06	1e-06	1e-06	1e-06	1e-06	1e-06	1e-06	1e-06	1e-06	1e-06	1e-06	1e-06	1e-06	1e-06	1e-06	1e-06	1e-06	1e-06	1e-06	1e-06	1e-06	1e-06	1e-06	1e-06	0	0	0	0	1	1	1	1
4930567J20Rik	4930567J20RIK	chr16:71249903-71267176	706	1e-06	1e-06	1e-06	1e-06	1e-06	1e-06	1e-06	1e-06	1e-06	1e-06	1e-06	1e-06	1e-06	1e-06	1e-06	1e-06	1e-06	1e-06	1e-06	1e-06	1e-06	1e-06	1e-06	1e-06	1e-06	0	0	0	0	1	1	1	1
4930567K12Rik	4930567K12RIK	chr7:92092205-92119511	1274	1e-06	1e-06	1e-06	1e-06	1e-06	1e-06	1e-06	1e-06	1e-06	1e-06	1e-06	1e-06	1e-06	1e-06	1e-06	1e-06	1e-06	1e-06	1e-06	1e-06	1e-06	1e-06	1e-06	1e-06	1e-06	0	0	0	0	1	1	1	1
4930567K20Rik	4930567K20RIK	chr10:10751045-10758131	441	1e-06	1e-06	1e-06	1e-06	1e-06	1e-06	1e-06	0.139859	1e-06	1e-06	1e-06	1e-06	1e-06	1e-06	1e-06	1e-06	1e-06	1e-06	1e-06	1e-06	1e-06	1e-06	1e-06	1e-06	1e-06	inf	-inf	0	0	1	1	1	1
4930568D16Rik	4930568D16RIK	chr2:35354217-35367729	1221	1e-06	1e-06	1e-06	1e-06	1e-06	1e-06	1e-06	1e-06	1e-06	1e-06	1e-06	1e-06	1e-06	1e-06	1e-06	1e-06	1e-06	1e-06	1e-06	1e-06	1e-06	1e-06	1e-06	1e-06	1e-06	0	0	0	0	1	1	1	1
4930568E12Rik	4930568E12RIK	chr9:13091266-13105855	777	1e-06	1e-06	1e-06	1e-06	1e-06	1e-06	1e-06	1e-06	1e-06	1e-06	1e-06	1e-06	1e-06	1e-06	1e-06	1e-06	1e-06	1e-06	1e-06	1e-06	1e-06	1e-06	1e-06	1e-06	1e-06	0	0	0	0	1	1	1	1
4930568G15Rik	4930568G15RIK	chr1:165066616-165091930	993	1e-06	1e-06	1e-06	1e-06	1e-06	1e-06	1e-06	1e-06	1e-06	1e-06	1e-06	1e-06	1e-06	1e-06	1e-06	1e-06	1e-06	1e-06	0.0280964	1e-06	1e-06	1e-06	1e-06	1e-06	1e-06	0	inf	0	inf	1	1	1	1
4930570G19Rik	4930570G19RIK	chr3:156546752-156561746	3121	1e-06	0.0461742	0.0257313	1e-06	1e-06	0.121983	1e-06	1e-06	1e-06	0.176953	0.0461822	0.108125	0.137529	0.395071	0.210829	1e-06	0.144395	0.0515791	0.440312	0.381921	0.167614	0.267224	0.27717	0.064896	1e-06	0.741928	1.54462	2.11852	0.132443	1	1	1	1
4930571K23Rik	4930571K23RIK	chr7:125368860-125371013	2152	1e-06	1e-06	1e-06	1e-06	1e-06	1e-06	1e-06	1e-06	1e-06	1e-06	1e-06	1e-06	1e-06	1e-06	1e-06	1e-06	1e-06	1e-06	1e-06	1e-06	1e-06	1e-06	1e-06	1e-06	1e-06	0	0	0	0	1	1	1	1
4930571O06Rik	4930571O06RIK	chr8:113517281-113550808	415	1e-06	1e-06	1e-06	1e-06	1e-06	1e-06	1e-06	1e-06	1e-06	1e-06	1e-06	1e-06	1e-06	1e-06	1e-06	1e-06	1e-06	1e-06	1e-06	1e-06	0.332359	1e-06	1e-06	1e-06	1e-06	0	inf	0	inf	1	1	1	1
4930572K03Rik	4930572K03RIK	chr5:127170564-127184356	926	1e-06	1e-06	1e-06	1e-06	1e-06	1e-06	1e-06	1e-06	1e-06	1e-06	1e-06	1e-06	1e-06	1e-06	1e-06	1e-06	1e-06	1e-06	1e-06	1e-06	1e-06	1e-06	1e-06	1e-06	1e-06	0	0	0	0	1	1	1	1
4930572O03Rik	4930572O03RIK	chr5:15652287-15657059	1162	1e-06	1e-06	1e-06	1e-06	0.0163194	1e-06	1e-06	1e-06	1e-06	1e-06	1e-06	1e-06	1e-06	1e-06	1e-06	1e-06	0.0447983	1e-06	1e-06	1e-06	1e-06	1e-06	1e-06	1e-06	1e-06	-inf	0	-1.18592	-inf	1	1	1	1
4930572O13Rik	4930572O13RIK	chr14:25139794-25143241	771	1e-06	1e-06	1e-06	1e-06	1e-06	1e-06	1e-06	1e-06	1e-06	1e-06	1e-06	1e-06	1e-06	1e-06	1e-06	1e-06	1e-06	1e-06	1e-06	1e-06	1e-06	1e-06	1e-06	1e-06	1e-06	0	0	0	0	1	1	1	1
4930573O16Rik	4930573O16RIK	chr2:52291001-52315240	403	1e-06	1e-06	1e-06	1e-06	1e-06	1e-06	1e-06	1e-06	1e-06	1e-06	1e-06	1e-06	1e-06	1e-06	1e-06	1e-06	1e-06	1e-06	1e-06	1e-06	1e-06	1e-06	1e-06	1e-06	1e-06	0	0	0	0	1	1	1	1
4930577N17Rik	4930577N17RIK	chr3:51276760-51278407	1646	0.974652	0.902445	0.784188	1.27773	1.04998	0.784001	0.7363	0.983977	1.81732	0.739306	1.09477	1.26327	1.69893	1.03507	1.86189	0.76948	1.22408	0.728767	1.33794	0.676012	1.18052	1.04019	1.95633	1.40778	1.55351	0.2	-0.505751	-0.165505	-0.187717	0.886742	0.519819	0.851236	0.929943									-0.890683		-1.17707	-1.13891			-1.37587											0.000234326
4930578C19Rik	4930578C19RIK	chrX:18418426-18461274	1794	0.345081	0.599271	0.960603	0.759958	0.870983	1.07084	0.711488	0.886348	0.407182	0.723821	1.56798	1.3555	0.811321	0.667395	0.602051	0.846448	0.459029	0.335632	0.816534	0.566812	0.865967	0.242903	0.468795	0.594967	0.502606	0.218385	-1.45627	-0.927181	-0.338935	0.659412	0.00034388	0.0170897	1		-1.24668	-0.830754	-1.18557	-0.987812	-0.888957	-1.12891	-0.787651		-1.19904	-0.514057	-0.494358	-1.25217	-1.12762	-1.02708	-1.01176	-1.4649		-1.22883		-1.11078		-1.38209	-1.30233		0.0117586
4930578E11Rik	4930578E11RIK	chr18:29396715-29496416	2132	1e-06	0.0262021	0.0724198	0.0320156	0.0154243	0.0306349	0.0952491	0.0330706	0.0320123	1e-06	0.0274423	0.0708439	1e-06	0.0515613	1e-06	0.0404957	0.0753224	0.0173691	0.0193879	1e-06	0.0219014	0.0199328	0.0797119	0.0841876	0.0413824	1.12292	-0.851701	-0.264585	0.470249	1	1	1	1
4930578I06Rik	4930578I06RIK	chr14:63971121-63987780	1029	1e-06	1e-06	1e-06	1e-06	1e-06	1e-06	1e-06	1e-06	1e-06	1e-06	1e-06	1e-06	1e-06	1e-06	1e-06	1e-06	1e-06	1e-06	1e-06	1e-06	1e-06	1e-06	1e-06	1e-06	1e-06	0	0	0	0	1	1	1	1
4930578M01Rik	4930578M01RIK	chr15:98985964-98989281	903	1e-06	0.195951	1e-06	1e-06	1e-06	1e-06	1e-06	1e-06	1e-06	1e-06	1e-06	0.0989764	0.277072	0.110093	0.466651	1e-06	0.239606	1e-06	1e-06	0.216839	1e-06	1e-06	0.121682	0.126958	1e-06	-0.969124	1.73199	2.2839	-1.55597	1	1	1	1
4930578N18Rik	4930578N18RIK	chr16:76122612-76156086	508	1e-06	1e-06	1e-06	1e-06	1e-06	1e-06	1e-06	1e-06	1e-06	1e-06	1e-06	1e-06	1e-06	1e-06	1e-06	1e-06	1e-06	1e-06	1e-06	1e-06	1e-06	1e-06	1e-06	1e-06	1e-06	0	0	0	0	1	1	1	1
4930579F01Rik	4930579F01RIK	chr3:138164134-138186713	1707	1e-06	1e-06	1e-06	1e-06	1e-06	1e-06	1e-06	1e-06	1e-06	1e-06	1e-06	1e-06	1e-06	1e-06	1e-06	1e-06	1e-06	1e-06	1e-06	1e-06	1e-06	1e-06	1e-06	1e-06	1e-06	0	0	0	0	1	1	1	1
4930579G18Rik	4930579G18RIK	chr14:54650510-54655100	1455	0.0448288	0.027535	0.0306118	0.033625	0.0308691	0.0315962	0.0383647	0.0343752	0.0346187	0.0458311	0.153067	0.0906818	0.0829414	0.173137	0.0744378	0.0544817	0.258249	0.180872	0.0770915	0.202322	0.221814	0.214297	0.188693	0.200023	0.126319	1.04646	0.741018	1.70443	0.0481469	1	1	1	1
4930579G24Rik	4930579G24RIK	chr3:79629078-79632819	1967	1.12245	0.468803	0.655302	0.476863	0.429569	0.294864	0.464378	0.331655	0.34346	0.553477	1.10136	0.566848	0.612901	0.449022	1.13442	0.930867	1.16306	0.211615	0.262322	0.453305	0.703703	1.55839	0.080072	0.601417	0.687246	0.00802431	-0.605595	-0.144669	-0.48271	1	1	1	1											-1.19373				-1.45079		-1.45053					-1.26635				0
4930579H20Rik	4930579H20RIK	chr10:27389865-27397225	1511	0.10661	1e-06	1e-06	1e-06	1e-06	1e-06	1e-06	0.0378556	1e-06	1e-06	1e-06	1e-06	0.0389256	0.0697393	1e-06	1e-06	0.0791794	1e-06	1e-06	1e-06	1e-06	1e-06	1e-06	1e-06	0.0508965	-0.597135	-1.10582	0.878118	-2.56878	1	1	1	1
4930579J19Rik	4930579J19RIK	chr13:38460240-38461793	847	1e-06	0.0603367	1e-06	0.0701003	1e-06	1e-06	1e-06	1e-06	1e-06	1e-06	1e-06	1e-06	1e-06	1e-06	0.151566	1e-06	1e-06	1e-06	0.160858	0.281222	0.274498	0.0910235	1e-06	1e-06	0.19053	-inf	inf	-0.169763	2.26147	1	1	1	1
4930579K19Rik	4930579K19RIK	chr9:98562459-98563611	1151	1e-06	0.0721829	0.0802057	0.17242	1e-06	1e-06	1e-06	1e-06	1e-06	0.119942	1e-06	0.159397	0.103376	1e-06	0.193817	1e-06	0.191082	1e-06	0.10058	1e-06	0.114108	1e-06	1e-06	0.209428	0.117723	-0.0819281	0.109208	0.0175259	-0.0486074	1	1	1	1
4930579P08Rik	4930579P08RIK	chr10:116729252-116739760	1224	1e-06	1e-06	1e-06	1e-06	1e-06	1e-06	1e-06	1e-06	1e-06	1e-06	1e-06	1e-06	1e-06	1e-06	1e-06	1e-06	1e-06	1e-06	1e-06	1e-06	1e-06	1e-06	1e-06	1e-06	1e-06	0	0	0	0	1	1	1	1
4930581F22Rik	4930581F22RIK	chr9:35116727-35130922	2396	0.244153	0.135043	0.127653	0.046188	0.149117	0.0651222	0.106057	0.0484423	0.121702	0.193374	0.142233	0.0630684	0.0847346	0.237998	0.458669	0.072212	0.276767	0.587309	0.448864	0.411275	0.180672	0.378798	0.438184	0.517632	0.485525	-0.198378	1.22992	1.0046	-0.0130875	1	1	1	1															-1.37296			-0.94511		-1.63401		-1.2608	-1.64448	-1.48009	-1.32492	0.0138415
4930583K01Rik	4930583K01RIK	chr7:118243906-118245551	881	1e-06	1e-06	0.0772831	1e-06	1e-06	1e-06	1e-06	1e-06	1e-06	1e-06	1e-06	1e-06	1e-06	1e-06	1e-06	1e-06	1e-06	1e-06	1e-06	0.171309	1e-06	0.109727	1e-06	1e-06	1e-06	-inf	inf	-inf	inf	1	1	1	1
4930583P06Rik	4930583P06RIK	chr2:124217678-124222358	730	1e-06	1e-06	1e-06	1e-06	1e-06	1e-06	1e-06	1e-06	1e-06	1e-06	1e-06	1e-06	1e-06	1e-06	1e-06	1e-06	1e-06	1e-06	1e-06	1e-06	1e-06	1e-06	1e-06	1e-06	1e-06	0	0	0	0	1	1	1	1
4930584F24Rik	4930584F24RIK	chr5:26460069-26493314	1183	1e-06	1e-06	1e-06	1e-06	1e-06	1e-06	1e-06	1e-06	1e-06	1e-06	1e-06	1e-06	1e-06	1e-06	1e-06	1e-06	1e-06	1e-06	1e-06	1e-06	1e-06	1e-06	1e-06	1e-06	1e-06	0	0	0	0	1	1	1	1
4930586N03Rik	4930586N03RIK	chr13:23313524-23385799	877	1e-06	1e-06	1e-06	1e-06	1e-06	1e-06	1e-06	1e-06	1e-06	1e-06	1e-06	1e-06	1e-06	1e-06	1e-06	1e-06	1e-06	1e-06	1e-06	1e-06	1e-06	1e-06	1e-06	1e-06	1e-06	0	0	0	0	1	1	1	1
4930587E11Rik	4930587E11RIK	chr6:102266099-102336676	1336	1e-06	1e-06	1e-06	1e-06	1e-06	1e-06	1e-06	1e-06	1e-06	1e-06	1e-06	1e-06	1e-06	1e-06	1e-06	1e-06	1e-06	1e-06	1e-06	1e-06	1e-06	1e-06	1e-06	1e-06	1e-06	0	0	0	0	1	1	1	1
4930590J08Rik	4930590J08RIK	chr6:91904232-91950725	3375	1e-06	0.0161743	1e-06	1e-06	1e-06	1e-06	1e-06	1e-06	0.0411825	1e-06	0.0302954	1e-06	1e-06	1e-06	1e-06	1e-06	1e-06	1e-06	1e-06	1e-06	1e-06	1e-06	0.0219372	1e-06	1e-06	2.03811	-2.28283	-inf	inf	1	1	1	1
4930590L20Rik	4930590L20RIK	chr1:140570175-140656402	547	1e-06	1e-06	1e-06	1e-06	1e-06	1e-06	1e-06	1e-06	1e-06	1e-06	1e-06	1e-06	1e-06	1e-06	1e-06	1e-06	1e-06	0.329737	0.330753	0.300232	1e-06	1e-06	1e-06	0.178413	1e-06	0	inf	inf	-0.0336394	1	1	1	1
4930591A17Rik	4930591A17RIK	chr2:179414935-179416880	732	1e-06	1e-06	1e-06	1e-06	1e-06	1e-06	1e-06	1e-06	1e-06	1e-06	1e-06	1e-06	1e-06	1e-06	1e-06	1e-06	1e-06	1e-06	1e-06	1e-06	1e-06	1e-06	1e-06	1e-06	1e-06	0	0	0	0	1	1	1	1
4930591E09Rik	4930591E09RIK	chr10:38175773-38181903	483	1e-06	1e-06	1e-06	1e-06	1e-06	1e-06	1e-06	1e-06	1e-06	1e-06	1e-06	1e-06	1e-06	1e-06	1e-06	1e-06	1e-06	1e-06	1e-06	1e-06	1e-06	1e-06	1e-06	1e-06	1e-06	0	0	0	0	1	1	1	1
4930592A05Rik	4930592A05RIK	chr15:33593880-33653436	1000	0.417164	0.311011	0.402792	0.146341	0.403951	0.204626	0.419809	0.474286	0.328047	0.424365	0.359701	0.79714	0.472993	0.51997	0.318156	1.90351	0.404872	0.296062	0.415878	0.579426	0.675913	1.50962	0.88975	0.686902	0.529401	0.465807	0.0379529	0.431831	0.0482893	1	1	1	1
4930592I03Rik	4930592I03RIK	chr18:82918404-82920560	984	1e-06	0.0433203	1e-06	0.0541697	1e-06	0.0512233	0.119154	0.0537162	0.109147	0.0724223	1e-06	1e-06	1e-06	0.229543	0.189806	0.613813	0.2459	0.193826	0.1246	0.218287	0.146313	0.204986	0.261806	0.275056	0.13642	1.2753	1.02116	2.83496	-0.563602	1	1	1	1
4930593A02Rik	4930593A02RIK	chr3:58692588-58788524	930	1e-06	1e-06	1e-06	1e-06	1e-06	1e-06	1e-06	1e-06	1e-06	1e-06	1e-06	1e-06	1e-06	1e-06	1e-06	1e-06	1e-06	1e-06	1e-06	1e-06	1e-06	1e-06	1e-06	1e-06	1e-06	0	0	0	0	1	1	1	1
4930593C16Rik	4930593C16RIK	chr9:120924454-120930802	580	1e-06	1e-06	1e-06	1e-06	1e-06	1e-06	1e-06	1e-06	1e-06	1e-06	1e-06	1e-06	1e-06	1e-06	1e-06	1e-06	1e-06	1e-06	1e-06	1e-06	1e-06	1e-06	1e-06	1e-06	1e-06	0	0	0	0	1	1	1	1
4930594C11Rik	4930594C11RIK	chr1:37485850-37488605	2754	0.1096	0.0526206	0.0439207	0.0161966	0.0303262	0.0155752	0.0348231	0.0328733	0.0165649	1e-06	0.0808251	0.014481	0.164866	0.35675	0.260965	1e-06	0.411741	0.58125	0.406207	0.241898	0.13435	0.665765	0.330271	0.385939	0.278769	-0.436781	2.89454	2.67912	-0.293009	1	1	1	1														-1.22244	-1.12076		-1.24476	-0.644575	-1.19367			-0.850675	-1.2132	-1.25682	-1.30934	0.699355
4930594O21Rik	4930594O21RIK	chr3:37609890-37615276	1086	1e-06	1e-06	1e-06	1e-06	1e-06	1e-06	1e-06	1e-06	1e-06	1e-06	1e-06	1e-06	1e-06	1e-06	1e-06	1e-06	1e-06	1e-06	1e-06	1e-06	1e-06	1e-06	1e-06	1e-06	1e-06	0	0	0	0	1	1	1	1
4930595D18Rik	4930595D18RIK	chr12:111159849-111184491	814	1e-06	1e-06	1e-06	1e-06	1e-06	1e-06	1e-06	1e-06	1e-06	1e-06	1e-06	1e-06	1e-06	1e-06	1e-06	1e-06	1e-06	1e-06	1e-06	1e-06	1e-06	1e-06	1e-06	1e-06	1e-06	0	0	0	0	1	1	1	1
4930595M18Rik	4930595M18RIK	chrX:81419574-81458122	2641	1e-06	1e-06	1e-06	1e-06	1e-06	1e-06	1e-06	1e-06	1e-06	1e-06	1e-06	1e-06	1e-06	1e-06	1e-06	1e-06	1e-06	1e-06	1e-06	1e-06	1e-06	1e-06	1e-06	1e-06	1e-06	0	0	0	0	1	1	1	1
4930596D02Rik	4930596D02RIK	chr14:35809485-35811978	1159	1e-06	1e-06	1e-06	1e-06	1e-06	1e-06	1e-06	1e-06	0.046709	1e-06	1e-06	1e-06	1e-06	1e-06	1e-06	1e-06	1e-06	1e-06	1e-06	1e-06	1e-06	1e-06	1e-06	1e-06	1e-06	inf	-inf	0	0	1	1	1	1
4930596I21Rik	4930596I21RIK	chr1:138977656-138979246	457	1e-06	1e-06	0.21118	1e-06	1e-06	1e-06	1e-06	1e-06	0.248181	1e-06	1e-06	1e-06	0.275492	0.45902	1e-06	2.34315	1.02028	0.439167	0.534977	1e-06	1e-06	0.903333	0.505533	1.33268	1.36884	-0.718607	3.62527	3.45143	-0.492839	1	1	1	0.894448																-0.191647
4930597A21Rik	4930597A21RIK	chr11:44586316-44591229	694	1e-06	1e-06	1e-06	1e-06	1e-06	1e-06	1e-06	1e-06	1e-06	1e-06	1e-06	1e-06	1e-06	1e-06	1e-06	1e-06	1e-06	1e-06	1e-06	1e-06	1e-06	1e-06	1e-06	1e-06	1e-06	0	0	0	0	1	1	1	1
4930597G03Rik	4930597G03RIK	chr14:51317334-51345489	1135	1e-06	1e-06	1e-06	1e-06	1e-06	1e-06	1e-06	1e-06	1e-06	1e-06	1e-06	1e-06	1e-06	1e-06	1e-06	1e-06	1e-06	1e-06	1e-06	1e-06	1e-06	1e-06	1e-06	1e-06	1e-06	0	0	0	0	1	1	1	1
4930598F16Rik	4930598F16RIK	chr1:95701183-95716518	757	1e-06	1e-06	1e-06	1e-06	1e-06	1e-06	1e-06	1e-06	1e-06	1e-06	1e-06	1e-06	1e-06	1e-06	1e-06	1e-06	1e-06	1e-06	1e-06	1e-06	1e-06	1e-06	1e-06	1e-06	1e-06	0	0	0	0	1	1	1	1
4930599N23Rik	4930599N23RIK	chr6:39118472-39148312	876	0.0877267	1e-06	1e-06	1e-06	1e-06	1e-06	0.0805925	1e-06	0.0738948	1e-06	1e-06	1e-06	0.329836	0.721501	1e-06	1e-06	0.302665	0.617833	0.157844	0.136729	0.271266	0.259667	0.24377	0.0831471	0.317583	1.82253	1.90172	4.9836	-1.26457	1	1	1	1
4931402G19Rik	4931402G19RIK	chr2:120455697-120469367	2253	0.0365348	0.0431072	1e-06	0.0262949	1e-06	0.0248286	0.0585696	1e-06	1e-06	0.0366711	0.04179	0.0704803	0.0333968	0.0835838	0.0298763	1e-06	0.0900125	0.112115	0.0308815	0.215544	0.0355338	1e-06	1e-06	1e-06	0.0768761	0.978655	-0.341235	1.30516	-0.728034	1	1	1	1
4931403E22Rik	4931403E22RIK	chr19:26768800-26823907	664	1e-06	1e-06	1e-06	1e-06	0.14567	1e-06	1e-06	1e-06	1e-06	1e-06	1e-06	1e-06	1e-06	0.156014	1e-06	0.276573	0.171387	1e-06	1e-06	1e-06	1e-06	0.204851	0.346286	0.726267	1e-06	-inf	inf	0.524375	0.705783	1	1	1	1
4931403G20Rik	4931403G20RIK	chr12:69843685-69853671	1848	1e-06	1e-06	1e-06	1e-06	0.037362	1e-06	1e-06	1e-06	1e-06	0.111925	0.0641218	1e-06	0.0484695	0.166271	0.0446426	1e-06	0.224615	0.47165	0.23112	1e-06	0.0532279	1e-06	1e-06	0.19304	0.0599207	1.13342	0.837251	3.77909	-1.8798	1	1	1	1
4931406B18Rik	4931406B18RIK	chr7:43492043-43505938	3962	0.0279778	1e-06	0.0753572	1e-06	0.0185766	0.0385953	0.0698804	1e-06	1e-06	0.0571128	0.0315465	0.0365622	0.0493079	0.0395823	0.0433483	0.122023	0.0218077	1e-06	0.0700134	1e-06	1e-06	0.0251756	0.0437389	1e-06	0.0817136	0.553525	-1.01571	0.333072	-0.823098	1	1	1	1
4931406C07Rik	4931406C07RIK	chr9:15283336-15306448	2747	0.967973	0.86597	0.685839	1.00253	0.564749	0.860678	0.7919	0.554519	0.656844	0.895772	0.721932	0.700839	4.05321	8.40782	4.82358	4.1035	3.65161	5.16044	3.36554	1.65746	1.86996	4.11586	2.25	1.89809	2.89719	-0.131722	1.13506	2.25914	-1.29937	0.821054	0.000120791	0.000120489	0.000770257	-0.489769	-0.559646	-0.665152	-0.49837	-0.878459	-0.578562	-0.627669	-0.809816	-0.657153	-0.555379	-0.809742	-0.653634	0.548765	1.07549	0.702328	0.521189	0.375954	0.806634	0.24569	-0.328865	-0.166404	0.410971	0.0879218	-0.178783	0.186657	2.92613e-10
4931406H21Rik	4931406H21RIK	chr14:25586803-25590661	3857	0.0919626	0.152602	0.0665241	0.09542	0.0548028	0.0447727	0.0813914	0.125682	0.122311	0.182175	0.266871	0.120176	1.02651	0.871227	0.839412	1.21782	1.34092	1.11054	1.54035	0.75837	1.21212	1.00988	0.976441	0.932	1.33867	0.83545	2.18694	3.23584	-0.248452	1	1	0.103902	0.846956		-1.81639								-1.73232	-1.44912		-0.48782	-0.544976	-0.564594	-0.369929	-0.329895	-0.258559	-0.361406	-0.803107	-0.453979	-0.666386	-0.503886	-0.641327	-0.291263	1.62671e-11
4931406P16Rik	4931406P16RIK	chr7:34236713-34285609	5795	3.26776	3.79942	3.54346	3.70174	3.28553	4.02882	3.91817	3.03658	3.06467	4.19459	3.39728	3.97967	5.68776	4.48247	4.268	7.29456	5.05472	5.35949	5.47311	5.66757	6.83882	7.57355	4.74796	6.40273	6.35725	0.0199255	0.0275518	0.136612	-0.122111	0.944568	0.852103	0.334659	0.645764	0.0351846	0.217421	0.104105	0.125428	0.039736	0.177578	0.208326	0.0988539	0.0601101	0.230611	0.102446	0.264209	0.439595	0.343023	0.323679	0.578203	0.328487	0.6195	0.343279	0.320848	0.506254	0.5367	0.364087	0.497926	0.351602	4.14626e-06
4931408C20Rik	4931408C20RIK	chr1:26681800-26687460	4329	1e-06	1e-06	1e-06	1e-06	1e-06	1e-06	1e-06	1e-06	1e-06	1e-06	1e-06	1e-06	1e-06	1e-06	1e-06	1e-06	1e-06	1e-06	1e-06	1e-06	1e-06	1e-06	1e-06	1e-06	1e-06	0	0	0	0	1	1	1	1
4931408D14Rik	4931408D14RIK	chr19:37258425-37264095	3236	0.0820865	1e-06	1e-06	0.030865	1e-06	1e-06	1e-06	1e-06	1e-06	1e-06	1e-06	1e-06	0.566043	1.88454	0.363701	1.21047	1.1993	0.79052	0.452454	1e-06	0.159175	0.691677	0.236902	0.0719296	0.380829	-inf	inf	5.55414	-2.05689	1	1	0.289719	0.0411205													-1.46434	-0.501224	-1.75954	-0.936899	-1.0688	-1.05427				-1.60205				0.270029
4931409K22Rik	4931409K22RIK	chr5:24543433-24555469	3142	1e-06	1e-06	1e-06	1e-06	1e-06	1e-06	1e-06	1e-06	1e-06	1e-06	1e-06	1e-06	1e-06	1e-06	1e-06	1e-06	1e-06	1e-06	1e-06	1e-06	1e-06	1e-06	1e-06	1e-06	1e-06	0	0	0	0	1	1	1	1
4931414P19Rik	4931414P19RIK	chr14:54583662-54605908	2578	0.37572	0.360588	0.602035	0.620925	0.481355	0.4449	0.478236	0.366384	0.542528	0.537949	0.726045	0.444897	0.319318	0.318283	0.502733	0.244108	0.733207	0.598735	0.64792	0.779315	0.603554	0.519861	1.0192	0.593299	0.396167	0.191213	-0.319661	-0.497561	0.332226	1	1	1	1	-1.20536	-1.29025	-0.975215	-0.850897	-1.08917	-1.09992	-1.00402	-1.26003	-0.930228	-0.920654	-0.852539	-1.04202	-1.43759	-1.42423	-1.0067	-1.54979	-1.07656	-0.931259	-1.12407	-1.17951	-1.08982	-1.31501	-0.596747	-1.46359	-1.41185	0.319953
4931417E11Rik	4931417E11RIK	chr6:73468572-73469667	1094	1e-06	1e-06	1e-06	1e-06	1e-06	1e-06	1e-06	1e-06	1e-06	1e-06	1e-06	1e-06	1e-06	1e-06	1e-06	1e-06	1e-06	1e-06	1e-06	1e-06	1e-06	1e-06	1e-06	1e-06	1e-06	0	0	0	0	1	1	1	1
4931419H13Rik	4931419H13RIK	chr3:55055241-55084002	965	1e-06	1e-06	1e-06	1e-06	1e-06	1e-06	1e-06	1e-06	1e-06	1e-06	1e-06	1e-06	1e-06	1e-06	1e-06	1e-06	1e-06	1e-06	1e-06	1e-06	1e-06	1e-06	1e-06	1e-06	1e-06	0	0	0	0	1	1	1	1
4931420L22Rik	4931420L22RIK	chr16:71131075-71139029	770	1e-06	1e-06	1e-06	1e-06	1e-06	1e-06	1e-06	1e-06	1e-06	1e-06	1e-06	1e-06	1e-06	1e-06	1e-06	1e-06	1e-06	1e-06	1e-06	1e-06	1e-06	1e-06	1e-06	1e-06	1e-06	0	0	0	0	1	1	1	1
4931423N10Rik	4931423N10RIK	chr2:23207475-23267129	1831	1e-06	1e-06	1e-06	1e-06	1e-06	1e-06	1e-06	1e-06	1e-06	1e-06	1e-06	1e-06	1e-06	1e-06	1e-06	0.238335	1e-06	1e-06	1e-06	1e-06	1e-06	1e-06	1e-06	1e-06	0.062133	0	inf	inf	-2.91672	1	1	1	1																-1.24798
4931428F04Rik	4931428F04RIK	chr8:105280408-105289528	3545	2.3031	1.43247	1.8199	1.88607	2.25429	1.90256	2.45486	2.54945	2.10931	2.35435	1.64487	1.8601	1.15725	1.67552	1.2069	1.60385	0.915218	0.651665	1.96438	2.18225	2.01487	2.30436	1.02426	1.78371	2.33217	0.21286	-0.896036	-1.22042	0.489354	0.620546	0.00126672	0.000345516	0.347237						-1.78304	-1.72453			-1.78095					-1.87487	-1.58623		-1.62126				-1.98607	-1.93133			0.000108403
4931428L18Rik	4931428L18RIK	chr1:31141077-31222656	1091	1e-06	1e-06	1e-06	1e-06	1e-06	1e-06	1e-06	1e-06	1e-06	1e-06	1e-06	1e-06	1e-06	1e-06	1e-06	1e-06	1e-06	1e-06	1e-06	1e-06	1e-06	1e-06	1e-06	1e-06	0.409768	0	inf	0	inf	1	1	1	1
4931429I11Rik	4931429I11RIK	chr9:40894848-40964112	3059	1e-06	1e-06	1e-06	1e-06	1e-06	1e-06	1e-06	1e-06	1e-06	1e-06	1e-06	1e-06	1e-06	1e-06	1e-06	1e-06	0.0254695	1e-06	1e-06	1e-06	1e-06	1e-06	1e-06	1e-06	1e-06	0	0	inf	-inf	1	1	1	1
4931429L15Rik	4931429L15RIK	chr9:46303360-46319986	2024	1e-06	1e-06	1e-06	0.0202369	1e-06	1e-06	1e-06	1e-06	1e-06	1e-06	1e-06	1e-06	1e-06	1e-06	1e-06	1e-06	1e-06	1e-06	1e-06	1e-06	1e-06	1e-06	1e-06	1e-06	1e-06	-inf	0	-inf	0	1	1	1	1
4931429P17Rik	4931429P17RIK	chr13:47960329-48018608	2004	1e-06	1e-06	1e-06	1e-06	1e-06	1e-06	1e-06	1e-06	1e-06	1e-06	1e-06	1e-06	1e-06	1e-06	1e-06	1e-06	1e-06	1e-06	1e-06	1e-06	1e-06	1e-06	1e-06	1e-06	1e-06	0	0	0	0	1	1	1	1
4931430N09Rik	4931430N09RIK	chr6:118880157-118885543	2162	1e-06	0.227144	0.141378	0.116311	0.178261	0.146332	1e-06	0.243389	0.0826822	0.333696	0.578049	0.135701	1e-06	0.039153	0.290437	0.541603	0.46913	1e-06	0.397493	0.0772114	0.05068	0.344259	0.299698	0.0902303	0.057504	0.578077	-0.857139	-0.0324611	-0.252264	1	1	1	1
4931431B13Rik	4931431B13RIK	chr7:128192049-128203328	470	1e-06	1e-06	1e-06	1e-06	1e-06	1e-06	1e-06	1e-06	1e-06	1e-06	1e-06	1e-06	1e-06	1e-06	1e-06	1e-06	1e-06	1e-06	1e-06	0.186679	1e-06	1e-06	1e-06	1e-06	1e-06	0	inf	0	inf	1	1	1	1
4931431C16Rik	4931431C16RIK	chr5:35581226-35588763	2731	0.0427426	1e-06	0.053487	0.0586944	1e-06	0.0275956	1e-06	0.060776	0.0627803	1e-06	1e-06	0.0536325	0.0378331	0.0295576	0.0627241	0.0994775	0.0634073	0.0579679	0.0668924	0.0584189	0.15243	0.0758092	0.0318672	0.100158	0.0422273	-0.047614	0.700199	0.654932	-0.0141576	1	1	1	1
4931431F19Rik	4931431F19RIK	chr7:104127912-104129823	1910	1e-06	1e-06	1e-06	1e-06	1e-06	1e-06	1e-06	1e-06	1e-06	1e-06	1e-06	1e-06	1e-06	1e-06	1e-06	1e-06	1e-06	1e-06	1e-06	1e-06	1e-06	1e-06	1e-06	1e-06	1e-06	0	0	0	0	1	1	1	1
4931440F15Rik	4931440F15RIK	chr11:29822394-29825668	3273	0.259106	0.144535	0.0924865	0.122781	0.134471	0.137335	0.121036	0.129629	0.0268383	1e-06	0.140722	0.137578	0.0954169	0.100433	0.0263839	0.0382413	0.0256851	0.0272086	0.0813613	0.138804	0.0620419	0.150286	0.0533622	0.0843283	0.16265	-0.47203	-0.58207	-2.00301	0.894303	1	1	1	1	-1.60298
4931440J10Rik	4931440J10RIK	chr14:62760500-62830126	884	1e-06	1e-06	1e-06	1e-06	1e-06	1e-06	1e-06	1e-06	1e-06	1e-06	1e-06	1e-06	1e-06	1e-06	1e-06	1e-06	1e-06	1e-06	1e-06	1e-06	1e-06	1e-06	1e-06	1e-06	0.0804961	0	inf	0	inf	1	1	1	1
4931440P22Rik	4931440P22RIK	chr3:65527484-65529414	1857	0.065546	0.221713	0.0620142	0.0645843	0.17549	0.115944	0.160653	0.136965	0.134323	0.0833224	0.31574	0.249499	0.0965743	0.871409	0.457845	1e-06	1.07604	0.352913	0.358932	0.118086	0.164697	0.31139	0.803616	0.159502	0.660724	0.78319	0.0346175	1.14402	-0.353914	1	1	1	1														-1.41723			-1.49079						-1.31571		-1.40476	0.000431264
4932411E22Rik	4932411E22RIK	chr11:89390222-89418948	2661	1e-06	1e-06	1e-06	1e-06	1e-06	1e-06	1e-06	1e-06	1e-06	1e-06	1e-06	1e-06	0.0350173	1e-06	1e-06	1e-06	1e-06	0.0906201	1e-06	1e-06	1e-06	1e-06	0.0305422	1e-06	0.0706165	0	inf	inf	-1.69309	1	1	1	1
4932411N23Rik	4932411N23RIK	chrX:126812461-126834004	3631	1e-06	1e-06	1e-06	1e-06	1e-06	1e-06	1e-06	1e-06	1e-06	1e-06	1e-06	1e-06	1e-06	1e-06	1e-06	1e-06	1e-06	1e-06	1e-06	1e-06	1e-06	1e-06	1e-06	1e-06	1e-06	0	0	0	0	1	1	1	1
4932412D23Rik	4932412D23RIK	chr16:42796387-42875762	4101	1e-06	1e-06	1e-06	1e-06	1e-06	1e-06	1e-06	1e-06	1e-06	1e-06	1e-06	1e-06	1e-06	1e-06	1e-06	1e-06	1e-06	1e-06	1e-06	1e-06	1e-06	1e-06	1e-06	1e-06	1e-06	0	0	0	0	1	1	1	1
4932413F04Rik	4932413F04RIK	chr9:103557089-103565891	2762	1e-06	0.0243206	1e-06	1e-06	1e-06	1e-06	1e-06	1e-06	1e-06	0.0829641	1e-06	0.0253883	0.220791	0.173614	0.0307727	0.309577	0.254954	0.0550431	0.199065	0.116707	0.265926	0.0371847	0.19408	0.134762	0.134267	2.05544	2.86524	5.20544	-0.322535	1	1	1	1
4932414J04Rik	4932414J04RIK	chr11:21494729-21511180	3052	1e-06	1e-06	1e-06	1e-06	1e-06	1e-06	1e-06	1e-06	1e-06	1e-06	1e-06	1e-06	1e-06	1e-06	1e-06	1e-06	1e-06	1e-06	1e-06	1e-06	1e-06	1e-06	1e-06	1e-06	1e-06	0	0	0	0	1	1	1	1
4932414N04Rik	4932414N04RIK	chr2:68657883-68748465	3614	1e-06	1e-06	1e-06	1e-06	1e-06	1e-06	1e-06	1e-06	1e-06	1e-06	1e-06	1e-06	1e-06	1e-06	1e-06	1e-06	1e-06	1e-06	1e-06	1e-06	1e-06	1e-06	1e-06	1e-06	1e-06	0	0	0	0	1	1	1	1
4932415M13Rik	4932415M13RIK	chr17:53716508-53733843	3055	1e-06	1e-06	1e-06	1e-06	1e-06	0.0181467	1e-06	1e-06	1e-06	0.0269029	0.0303027	1e-06	1e-06	1e-06	1e-06	1e-06	1e-06	1e-06	1e-06	1e-06	1e-06	1e-06	1e-06	0.0673004	1e-06	1.82675	-0.600249	-inf	inf	1	1	1	1
4932416H05Rik	4932416H05RIK	chr2:129798368-129801459	3090	0.441697	0.251684	0.298651	0.245376	0.174365	0.256942	0.276345	0.306647	0.351455	0.333903	0.287704	0.357413	0.70466	0.453458	0.264537	0.367993	0.322482	0.485429	0.438406	0.492519	0.853822	1.07051	0.269557	0.572287	0.337386	0.321206	0.113533	0.407272	-0.00679964	1	1	1	1	-1.43717		-1.6506					-1.41853	-1.35201	-1.57785		-1.36854	-1.14193	-1.33022		-1.73917		-1.20257	-1.57445	-1.75062	-1.10362	-1.00786	-1.73297	-1.70832	-1.82866	0.551768
4932416K20Rik	4932416K20RIK	chr8:104795236-104798792	3555	1e-06	1e-06	1e-06	1e-06	1e-06	1e-06	1e-06	1e-06	1e-06	1e-06	1e-06	1e-06	1e-06	1e-06	1e-06	1e-06	1e-06	1e-06	0.00155607	1e-06	1e-06	1e-06	1e-06	1e-06	1e-06	0	inf	0	inf	1	1	1	1
4932418E24Rik	4932418E24RIK	chr2:26271646-26294557	3137	1e-06	1e-06	1e-06	1e-06	1e-06	1e-06	1e-06	1e-06	1e-06	0.0254766	1e-06	1e-06	0.0717677	0.130677	0.0991892	0.171314	0.214083	0.140253	0.228844	1e-06	1e-06	0.0902744	0.120832	0.0424619	0.0240738	inf	3.93631	inf	-1.16373	1	1	1	1																	-1.56536
4932429P05Rik	4932429P05RIK	chrX:89752267-89755491	3091	1e-06	1e-06	1e-06	1e-06	1e-06	1e-06	1e-06	1e-06	1e-06	1e-06	1e-06	1e-06	1e-06	1e-06	1e-06	1e-06	1e-06	1e-06	1e-06	1e-06	1e-06	1e-06	1e-06	1e-06	1e-06	0	0	0	0	1	1	1	1
4932435O22Rik	4932435O22RIK	chr11:114413404-114448860	3399	0.108811	0.0130355	0.0140422	0.0153658	0.0142283	1e-06	0.033819	1e-06	0.0159828	0.0659354	0.0501312	0.0274216	1e-06	0.0321605	1e-06	1e-06	1e-06	1e-06	1e-06	0.0319043	1e-06	1e-06	0.0359929	0.0191507	1e-06	0.542383	-1.9821	-2.62546	1.1235	1	1	1	1
4932438A13Rik	4932438A13RIK	chr3:36863105-37053033	15797	3.11996	2.34678	2.66212	3.00838	3.07288	2.89585	2.18953	2.15034	2.02403	2.43573	2.90465	2.0536	4.30537	3.96495	3.85795	4.0567	4.5858	2.62521	4.54393	4.94852	4.2523	4.20942	3.62737	4.47092	4.4901	-0.33015	0.22583	-0.0261374	-0.112429	0.000953036	0.0651357	0.866843	0.684248	0.219695	0.136372	0.186809	0.216508	0.250379	0.216925	0.0954049	0.10767	0.0547291	0.0635857	0.180095	0.0769686	0.532085	0.482004	0.49574	0.377023	0.470674	0.355231	0.441701	0.454923	0.397906	0.369283	0.3848	0.459062	0.386737	2.70541e-11
4932438H23Rik	4932438H23RIK	chr16:91053934-91069145	2681	0.182402	1e-06	1e-06	1e-06	0.038664	1e-06	1e-06	0.043601	0.0372187	0.0584496	1e-06	0.0732253	0.402615	0.417079	0.258268	1e-06	0.31527	0.0703531	0.142717	0.203424	0.433029	0.103923	0.27416	0.144076	0.3105	-0.0881436	2.2392	2.41542	-0.272016	1	1	1	1																							-1.3321
4932441J04Rik	4932441J04RIK	chr5:57570083-57717919	721	1e-06	0.0677411	0.144227	0.0806599	0.0749319	0.0790355	1e-06	1e-06	0.16528	0.236232	1e-06	1e-06	1e-06	1e-06	1e-06	0.606646	0.0942739	0.162857	0.0983279	1e-06	1e-06	0.218632	1e-06	1e-06	0.123314	-0.447652	-0.857641	0.38585	-1.72452	1	1	1	1
4932443I19Rik	4932443I19RIK	chr8:13705888-13743066	777	1e-06	1e-06	1e-06	1e-06	1e-06	1e-06	1e-06	1e-06	1e-06	1e-06	1e-06	1e-06	1e-06	1e-06	1e-06	1e-06	1e-06	1e-06	1e-06	1e-06	1e-06	1e-06	1e-06	1e-06	1e-06	0	0	0	0	1	1	1	1
4932702P03Rik	4932702P03RIK	chr13:24905599-24911780	687	1e-06	0.0827842	1e-06	1e-06	1e-06	0.0974177	1e-06	1e-06	1e-06	1e-06	1e-06	1e-06	1e-06	1e-06	1e-06	1e-06	1e-06	1e-06	1e-06	0.213569	0.285431	1e-06	1e-06	1e-06	1e-06	-inf	inf	-inf	inf	1	1	1	1
4933400A11Rik	4933400A11RIK	chrX:169776377-169779635	1227	1e-06	1e-06	1e-06	1e-06	1e-06	1e-06	0.0467521	1e-06	1e-06	0.0618502	1e-06	1e-06	1e-06	0.0439466	0.0479468	1e-06	1e-06	0.0872838	0.0504892	1e-06	1e-06	0.289818	0.0499445	0.104398	1e-06	inf	0.788014	inf	0.335572	1	1	1	1
4933400B14Rik	4933400B14RIK	chr17:89320226-89327333	973	1e-06	1e-06	1e-06	1e-06	1e-06	1e-06	1e-06	1e-06	1e-06	1e-06	1e-06	1e-06	1e-06	1e-06	1e-06	1e-06	1e-06	1e-06	1e-06	1e-06	1e-06	1e-06	1e-06	1e-06	1e-06	0	0	0	0	1	1	1	1
4933400C23Rik	4933400C23RIK	chr9:92718715-92795711	1703	1e-06	1e-06	1e-06	1e-06	1e-06	1e-06	1e-06	1e-06	1e-06	1e-06	1e-06	1e-06	1e-06	1e-06	1e-06	1e-06	1e-06	1e-06	1e-06	1e-06	1e-06	1e-06	1e-06	1e-06	1e-06	0	0	0	0	1	1	1	1
4933400F21Rik	4933400F21RIK	chr1:89676506-89683892	3607	0.0259131	0.0157652	0.0681878	1e-06	0.0680969	0.0176469	1e-06	0.0389074	0.0194156	1e-06	0.0295045	0.0320866	0.403664	0.274556	0.452729	0.364407	0.439982	0.378642	0.485782	0.14761	0.0957106	0.316463	0.0822988	0.301574	0.705572	-0.936915	2.99909	2.87592	-0.829455	1	1	1	1
4933400L20Rik	4933400L20RIK	chr8:103603798-103680382	863	1e-06	1e-06	1e-06	1e-06	1e-06	1e-06	1e-06	1e-06	1e-06	1e-06	1e-06	1e-06	1e-06	1e-06	1e-06	1e-06	1e-06	1e-06	1e-06	1e-06	1e-06	1e-06	1e-06	1e-06	1e-06	0	0	0	0	1	1	1	1
4933401B06Rik	4933401B06RIK	chrX:107542581-107543800	1218	1e-06	1e-06	1e-06	1e-06	1e-06	1e-06	1e-06	1e-06	1e-06	1e-06	1e-06	1e-06	1e-06	1e-06	1e-06	1e-06	1e-06	1e-06	1e-06	1e-06	1e-06	1e-06	1e-06	1e-06	1e-06	0	0	0	0	1	1	1	1
4933401D09Rik	4933401D09RIK	chr17:15631787-15641102	1321	1e-06	1e-06	1e-06	1e-06	1e-06	0.0180056	1e-06	1e-06	1e-06	1e-06	1e-06	1e-06	1e-06	1e-06	1e-06	1e-06	1e-06	1e-06	0.0234373	1e-06	0.0528336	1e-06	1e-06	1e-06	1e-06	-inf	inf	-inf	inf	1	1	1	1
4933401H06Rik	4933401H06RIK	chr3:135833693-135840269	932	1e-06	1e-06	1e-06	1e-06	1e-06	1e-06	1e-06	0.0605738	1e-06	1e-06	1e-06	1e-06	1e-06	1e-06	1e-06	1e-06	1e-06	1e-06	1e-06	1e-06	1e-06	0.380117	0.403917	0.279383	1e-06	inf	3.41264	0	inf	1	1	1	1
4933402C06Rik	4933402C06RIK	chr7:40674736-40691260	996	1e-06	1e-06	1e-06	1e-06	1e-06	1e-06	1e-06	1e-06	1e-06	1e-06	1e-06	1e-06	1e-06	1e-06	1e-06	1e-06	1e-06	1e-06	1e-06	1e-06	1e-06	1e-06	1e-06	1e-06	1e-06	0	0	0	0	1	1	1	1
4933402D24Rik	4933402D24RIK	chr1:63754908-63769267	1753	1e-06	0.0264283	0.0294431	1e-06	0.0300063	0.0304071	0.0358814	1e-06	0.0330469	0.0894311	0.050705	0.0287501	1e-06	1e-06	1e-06	1e-06	0.0736245	0.175584	1e-06	1e-06	1e-06	0.295839	1e-06	0.0399365	1e-06	0.9895	-0.305443	1.03356	-0.43061	1	1	1	1
4933402E13Rik	4933402E13RIK	chrX:62283498-62292078	1966	1e-06	1e-06	1e-06	1e-06	1e-06	1e-06	1e-06	1e-06	1e-06	1e-06	1e-06	1e-06	1e-06	1e-06	1e-06	1e-06	1e-06	1e-06	1e-06	1e-06	1e-06	1e-06	1e-06	1e-06	1e-06	0	0	0	0	1	1	1	1
4933402J07Rik	4933402J07RIK	chr8:87563906-87589197	1017	1e-06	1e-06	1e-06	1e-06	1e-06	1e-06	1e-06	0.0186298	1e-06	1e-06	1e-06	1e-06	1e-06	1e-06	1e-06	1e-06	1e-06	1e-06	1e-06	1e-06	1e-06	1e-06	1e-06	1e-06	1e-06	inf	-inf	0	0	1	1	1	1
4933402J10Rik	4933402J10RIK	chr5:59963118-59986002	1171	1e-06	1e-06	1e-06	1e-06	1e-06	1e-06	1e-06	1e-06	1e-06	1e-06	1e-06	1e-06	1e-06	1e-06	1e-06	1e-06	1e-06	1e-06	1e-06	1e-06	1e-06	1e-06	1e-06	1e-06	1e-06	0	0	0	0	1	1	1	1
4933402J15Rik	4933402J15RIK	chr14:74355526-74369741	1655	1e-06	1e-06	1e-06	1e-06	1e-06	1e-06	1e-06	1e-06	1e-06	1e-06	1e-06	1e-06	1e-06	1e-06	1e-06	1e-06	1e-06	1e-06	1e-06	1e-06	1e-06	1e-06	1e-06	1e-06	1e-06	0	0	0	0	1	1	1	1
4933402N03Rik	4933402N03RIK	chr7:131138346-131146283	1158	1e-06	1e-06	1e-06	1e-06	1e-06	1e-06	1e-06	1e-06	1e-06	1e-06	1e-06	1e-06	1e-06	1e-06	1e-06	1e-06	1e-06	1e-06	1e-06	1e-06	1e-06	1e-06	1e-06	1e-06	1e-06	0	0	0	0	1	1	1	1
4933402N22Rik	4933402N22RIK	chr5:11918042-11922804	1103	1e-06	1e-06	1e-06	1e-06	1e-06	1e-06	1e-06	1e-06	1e-06	1e-06	1e-06	1e-06	1e-06	1e-06	1e-06	1e-06	1e-06	1e-06	1e-06	1e-06	1e-06	1e-06	1e-06	1e-06	1e-06	0	0	0	0	1	1	1	1
4933402P03Rik	4933402P03RIK	chr11:69816565-69818440	1612	1e-06	1e-06	1e-06	1e-06	1e-06	1e-06	1e-06	1e-06	1e-06	1e-06	1e-06	1e-06	1e-06	1e-06	1e-06	1e-06	1e-06	1e-06	1e-06	1e-06	1e-06	1e-06	1e-06	1e-06	1e-06	0	0	0	0	1	1	1	1
4933403O08Rik	4933403O08RIK	chrX:112239048-112243852	1517	1e-06	1e-06	1e-06	1e-06	1e-06	1e-06	1e-06	1e-06	1e-06	1e-06	1e-06	1e-06	1e-06	1e-06	1e-06	1e-06	1e-06	1e-06	1e-06	1e-06	1e-06	1e-06	1e-06	1e-06	1e-06	0	0	0	0	1	1	1	1
4933404G15Rik	4933404G15RIK	chr16:16707686-16718121	1577	1e-06	1e-06	1e-06	1e-06	1e-06	1e-06	1e-06	1e-06	1e-06	1e-06	1e-06	1e-06	1e-06	1e-06	1e-06	1e-06	1e-06	1e-06	1e-06	1e-06	1e-06	1e-06	1e-06	1e-06	1e-06	0	0	0	0	1	1	1	1
4933404K08Rik	4933404K08RIK	chr13:23278349-23282267	1430	1e-06	1e-06	1e-06	1e-06	1e-06	1e-06	1e-06	1e-06	1e-06	1e-06	1e-06	1e-06	1e-06	1e-06	1e-06	1e-06	1e-06	1e-06	1e-06	1e-06	1e-06	1e-06	1e-06	1e-06	1e-06	0	0	0	0	1	1	1	1
4933404K13Rik	4933404K13RIK	chr10:43825906-43833301	828	1e-06	1e-06	1e-06	1e-06	1e-06	1e-06	1e-06	1e-06	1e-06	1e-06	1e-06	1e-06	1e-06	1e-06	1e-06	1e-06	1e-06	1e-06	1e-06	1e-06	1e-06	1e-06	1e-06	1e-06	1e-06	0	0	0	0	1	1	1	1
4933404O12Rik	4933404O12RIK	chr5:136919145-136937109	3966	0.0806181	0.0338149	0.112328	0.0403399	0.0750272	0.0375908	0.158263	0.0633127	0.0637203	0.0553717	0.0302047	0.0361369	0.176987	0.121144	0.231952	0.183518	0.128161	0.0202626	0.272522	0.233784	0.103138	0.0482763	0.111025	0.279513	0.026737	0.290915	0.251321	0.606862	-0.0971937	1	1	1	1															-1.81588	-1.98322			-2.05141							0.00118738
4933405D12Rik	4933405D12RIK	chr3:122882591-122924116	762	1e-06	1e-06	1e-06	1e-06	1e-06	1e-06	1e-06	1e-06	1e-06	1e-06	1e-06	1e-06	1e-06	1e-06	1e-06	1e-06	1e-06	0.156728	1e-06	1e-06	1e-06	1e-06	1e-06	1e-06	1e-06	0	0	inf	-inf	1	1	1	1
4933405E24Rik	4933405E24RIK	chr11:54177771-54213288	1078	1e-06	1e-06	1e-06	1e-06	1e-06	1e-06	1e-06	1e-06	1e-06	1e-06	1e-06	1e-06	1e-06	1e-06	1e-06	1e-06	1e-06	1e-06	1e-06	1e-06	1e-06	1e-06	1e-06	1e-06	1e-06	0	0	0	0	1	1	1	1
4933405L10Rik	4933405L10RIK	chr8:105708302-105710168	1120	1e-06	1e-06	1e-06	1e-06	1e-06	1e-06	1e-06	1e-06	1e-06	1e-06	1e-06	1e-06	1e-06	0.0346986	1e-06	0.208269	1e-06	0.0381753	0.035864	1e-06	1e-06	1e-06	1e-06	1e-06	1e-06	0	inf	inf	-3.30071	1	1	1	1
4933405O20Rik	4933405O20RIK	chr7:50599189-50600528	1338	1e-06	1e-06	1e-06	1e-06	1e-06	1e-06	1e-06	1e-06	1e-06	1e-06	1e-06	1e-06	1e-06	1e-06	1e-06	1e-06	1e-06	1e-06	1e-06	1e-06	1e-06	1e-06	1e-06	1e-06	1e-06	0	0	0	0	1	1	1	1
4933406C10Rik	4933406C10RIK	chr12:32919383-32953789	1627	0.0491144	0.0298378	1e-06	0.0357955	0.0659396	1e-06	0.0389218	0.0368208	1e-06	0.0992358	1e-06	1e-06	1e-06	0.142826	0.115017	1e-06	0.194355	0.107069	0.243775	0.212257	1e-06	0.088897	0.119314	0.167819	1e-06	-0.309519	1.32866	1.0153	-0.0241279	1	1	1	1
4933406D12Rik	4933406D12RIK	chr2:146542930-146546108	733	1e-06	1e-06	1e-06	1e-06	1e-06	1e-06	1e-06	1e-06	1e-06	1e-06	1e-06	1e-06	1e-06	1e-06	1e-06	1e-06	1e-06	1e-06	1e-06	1e-06	1e-06	1e-06	1e-06	1e-06	1e-06	0	0	0	0	1	1	1	1
4933406F09Rik	4933406F09RIK	chr14:7412472-7422685	1291	1e-06	1e-06	0.063879	1e-06	0.0651073	1e-06	1e-06	1e-06	1e-06	1e-06	1e-06	1e-06	1e-06	0.0716598	1e-06	1e-06	1e-06	1e-06	0.0816937	1e-06	1e-06	1e-06	1e-06	0.169151	1e-06	-inf	inf	-2.31098	1.25789	1	1	1	1
4933406G16Rik	4933406G16RIK	chr11:19065274-19075740	1411	1e-06	1e-06	1e-06	1e-06	1e-06	1e-06	1e-06	1e-06	1e-06	1e-06	1e-06	1e-06	1e-06	1e-06	1e-06	1e-06	1e-06	1e-06	0.0390598	0.0689088	1e-06	1e-06	1e-06	1e-06	1e-06	0	inf	0	inf	1	1	1	1
4933406I18Rik	4933406I18RIK	chr7:114315478-114415161	1040	0.0654287	0.0410183	1e-06	0.100854	1e-06	1e-06	1e-06	1e-06	1e-06	1e-06	0.0800116	1e-06	0.164958	0.324569	0.172491	0.327309	0.350423	0.267277	0.238663	0.423551	0.070158	0.467314	0.059842	1e-06	0.129196	-1.34999	3.30108	2.80032	-0.889696	1	1	1	1														-0.86953			-0.897497	-0.866573				-0.794482				1.19704e-10
4933406J08Rik	4933406J08RIK	chr2:122186271-122206393	2104	1e-06	1e-06	1e-06	1e-06	1e-06	1e-06	1e-06	1e-06	1e-06	1e-06	1e-06	1e-06	1e-06	1e-06	1e-06	1e-06	1e-06	1e-06	1e-06	1e-06	1e-06	1e-06	1e-06	1e-06	1e-06	0	0	0	0	1	1	1	1
4933406J10Rik	4933406J10RIK	chr7:82743345-82755644	981	1e-06	1e-06	1e-06	1e-06	1e-06	1e-06	1e-06	1e-06	1e-06	1e-06	1e-06	1e-06	1e-06	1e-06	1e-06	1e-06	1e-06	1e-06	0.0406353	1e-06	0.0468204	0.0463157	1e-06	1e-06	1e-06	0	inf	0	inf	1	1	1	1
4933406K04Rik	4933406K04RIK	chr12:106685606-106716324	1345	1e-06	1e-06	1e-06	1e-06	1e-06	1e-06	1e-06	1e-06	1e-06	1e-06	1e-06	1e-06	1e-06	1e-06	1e-06	1e-06	1e-06	1e-06	1e-06	1e-06	1e-06	1e-06	1e-06	1e-06	1e-06	0	0	0	0	1	1	1	1
4933406M09Rik	4933406M09RIK	chr1:134385939-134390983	1766	1e-06	1e-06	1e-06	1e-06	1e-06	1e-06	1e-06	1e-06	1e-06	1e-06	0.0852136	1e-06	1e-06	0.0503572	1e-06	1e-06	1e-06	1e-06	1e-06	0.102913	1e-06	0.136579	1e-06	1e-06	1e-06	inf	0.646834	inf	1.99581	1	1	1	1
4933407E24Rik	4933407E24RIK	chr4:124569178-124575538	1870	0.0802386	0.0262622	1e-06	0.0313028	0.0288232	1e-06	0.0358051	1e-06	1e-06	1e-06	0.0921291	0.0570057	1e-06	0.0331003	0.208589	1e-06	0.0342409	0.0350972	0.145262	0.310165	0.0412127	0.34888	1e-06	1e-06	1e-06	0.411514	1.20283	0.498317	1.07911	1	1	1	1
4933407G14Rik	4933407G14RIK	chr10:75449509-75463104	1259	1e-06	1e-06	1e-06	1e-06	1e-06	1e-06	1e-06	1e-06	1e-06	1e-06	1e-06	1e-06	1e-06	1e-06	1e-06	1e-06	1e-06	1e-06	1e-06	1e-06	1e-06	1e-06	1e-06	1e-06	1e-06	0	0	0	0	1	1	1	1
4933407I05Rik	4933407I05RIK	chr9:51914428-51927003	793	1e-06	1e-06	1e-06	1e-06	1e-06	1e-06	1e-06	0.0725649	1e-06	1e-06	1e-06	1e-06	1e-06	1e-06	1e-06	1e-06	1e-06	1e-06	1e-06	1e-06	1e-06	1e-06	1e-06	1e-06	1e-06	inf	-inf	0	0	1	1	1	1
4933407K13Rik	4933407K13RIK	chrX:75725457-75764699	3367	0.0813083	0.0980649	0.145031	0.0789068	0.0363627	0.0927348	0.0441791	0.0412203	1e-06	0.111315	0.345679	0.0697324	0.487207	0.213435	0.123473	0.221735	0.543591	0.416306	0.4832	0.421504	0.225622	0.453697	0.256051	0.425296	0.244749	0.263285	1.13526	1.67801	-0.309995	1	1	1	1											-1.67374		-1.24999			-1.63962	-1.41722	-1.23926	-1.45357	-1.58618		-1.66435	-1.84309	-1.48289		0.0134558
4933407L21Rik	4933407L21RIK	chr1:85928482-85931756	1145	1e-06	1e-06	1e-06	1e-06	1e-06	1e-06	1e-06	1e-06	1e-06	1e-06	1e-06	1e-06	1e-06	0.0660057	1e-06	1e-06	1e-06	1e-06	1e-06	1e-06	1e-06	1e-06	1e-06	1e-06	1e-06	0	0	inf	-inf	1	1	1	1
4933408B17Rik	4933408B17RIK	chr18:34579845-34597468	2356	1e-06	0.0160202	0.0177646	1e-06	1e-06	1e-06	1e-06	1e-06	0.0392726	1e-06	0.031094	0.052198	1e-06	0.0805689	0.0879354	0.280995	1e-06	0.0408467	0.138265	0.0406145	0.0264627	0.0514462	0.112562	0.0477729	0.157723	2.19844	1.2891	3.79954	-0.364764	1	1	1	1																-1.33395
4933408J17Rik	4933408J17RIK	chr10:93589412-93605245	1855	0.316509	0.144578	0.0548565	0.179813	0.0552827	0.0557399	0.0664387	0.120797	0.248987	0.160349	0.716399	0.150712	1e-06	1e-06	0.130779	1e-06	0.196676	1e-06	0.066511	0.23069	1e-06	0.213669	0.0674119	1e-06	1e-06	0.998447	-2.23607	-1.66959	0.405858	1	1	1	1
4933408N05Rik	4933408N05RIK	chr8:114341160-114351478	1579	1e-06	0.038832	1e-06	1e-06	1e-06	0.0433191	0.0516379	0.0473779	0.094371	1e-06	1e-06	1e-06	1e-06	0.0469994	0.0494921	0.0742237	0.101131	1e-06	0.0533976	1e-06	0.0608407	0.0696128	0.103266	0.0542982	0.125144	1.70268	0.0501458	1.30204	0.434265	1	1	1	1
4933409G03Rik	4933409G03RIK	chr2:68582412-68616463	1322	1e-06	1e-06	1e-06	1e-06	1e-06	1e-06	1e-06	1e-06	1e-06	1e-06	1e-06	1e-06	1e-06	1e-06	1e-06	1e-06	1e-06	1e-06	1e-06	1e-06	1e-06	1e-06	1e-06	1e-06	1e-06	0	0	0	0	1	1	1	1
4933409K07Rik	4933409K07RIK	chr4_JH584293_random:120551-144386	4547	1e-06	1e-06	1e-06	1e-06	1e-06	1e-06	1e-06	1e-06	1e-06	1e-06	1e-06	1e-06	1e-06	1e-06	1e-06	1e-06	1e-06	1e-06	1e-06	1e-06	1e-06	1e-06	1e-06	1e-06	1e-06	0	0	0	0	1	1	1	1
4933411E08Rik	4933411E08RIK	chr10:117925458-117948307	1700	1e-06	1e-06	1e-06	1e-06	1e-06	1e-06	1e-06	1e-06	1e-06	1e-06	1e-06	1e-06	1e-06	1e-06	1e-06	1e-06	1e-06	1e-06	1e-06	1e-06	1e-06	0.300932	1e-06	1e-06	1e-06	0	inf	0	inf	1	1	1	1
4933411G06Rik	4933411G06RIK	chr10:51756173-51757194	1020	1e-06	1e-06	1e-06	1e-06	1e-06	1e-06	1e-06	1e-06	1e-06	1e-06	1e-06	1e-06	1e-06	1e-06	1e-06	1e-06	1e-06	1e-06	1e-06	1e-06	1e-06	1e-06	1e-06	1e-06	1e-06	0	0	0	0	1	1	1	1
4933411K16Rik	4933411K16RIK	chr19:42052227-42053628	1400	1e-06	0.0265894	1e-06	1e-06	1e-06	1e-06	1e-06	1e-06	1e-06	1e-06	0.0471625	0.0289373	1e-06	0.0341418	1e-06	1e-06	0.0347074	0.0382747	0.108105	1e-06	0.0421716	0.0787212	0.184989	0.0781456	0.121898	1.44608	2.07938	1.63873	1.86422	1	1	1	1
4933412E12Rik	4933412E12RIK	chr10:116950561-116963279	1720	0.463121	0.166365	0.187066	0.197797	0.273227	0.0925983	0.50094	0.284249	0.15655	0.202261	0.515116	0.438348	0.243138	0.57473	0.598592	1.05326	0.768267	0.273593	0.800203	0.782533	0.72033	0.242117	0.517477	0.54295	0.491277	0.724708	-0.0897889	0.785585	-0.178368	1	1	1	1															-1.35418	-0.944034	-1.23994		-1.1972		-0.933843					0.469192
4933412E24Rik	4933412E24RIK	chr15:60014865-60016618	1752	1e-06	1e-06	1e-06	1e-06	1e-06	1e-06	1e-06	1e-06	1e-06	1e-06	1e-06	1e-06	1e-06	1e-06	1e-06	1e-06	1e-06	1e-06	1e-06	1e-06	1e-06	1e-06	1e-06	1e-06	1e-06	0	0	0	0	1	1	1	1
4933412O06Rik	4933412O06RIK	chr13:15781663-15802630	1120	1e-06	1e-06	1e-06	1e-06	1e-06	1e-06	1e-06	1e-06	1e-06	1e-06	1e-06	1e-06	1e-06	1e-06	1e-06	1e-06	1e-06	1e-06	1e-06	1e-06	1e-06	1e-06	1e-06	1e-06	1e-06	0	0	0	0	1	1	1	1
4933413G19Rik	4933413G19RIK	chr6:128375509-128385144	1089	1e-06	1e-06	1e-06	1e-06	1e-06	1e-06	1e-06	1e-06	1e-06	1e-06	1e-06	1e-06	1e-06	1e-06	1e-06	1e-06	0.0599216	1e-06	1e-06	1e-06	1e-06	0.0814178	1e-06	1e-06	0.0700641	-0.553646	0.782615	0.0681095	0.126587	1	1	1	1
4933413J09Rik	4933413J09RIK	chr14:26357546-26400456	3379	0.0247418	0.0146621	0.0324515	1e-06	0.0649387	0.016689	0.0201245	1e-06	0.0556882	0.0243797	0.0816671	0.0158001	1e-06	0.0357008	0.0957365	1e-06	1e-06	0.0735989	0.0202672	1e-06	0.0232185	0.0446402	0.0197294	0.0208128	0.0240211	0.348484	-1.239	0.168678	-1.11983	1	1	1	1
4933413L06Rik	4933413L06RIK	chr13:117706763-117720011	917	1e-06	1e-06	1e-06	1e-06	1e-06	1e-06	1e-06	1e-06	1e-06	1e-06	1e-06	1e-06	1e-06	0.131019	1e-06	1e-06	0.070293	1e-06	0.145066	0.127342	1e-06	1e-06	1e-06	1e-06	0.0914358	0	inf	inf	0.426774	1	1	1	1
4933415F23Rik	4933415F23RIK	chr1:23100473-23102253	1779	1e-06	1e-06	1e-06	1e-06	0.0328499	0.0337848	1e-06	1e-06	1e-06	1e-06	1e-06	1e-06	1e-06	1e-06	1e-06	1e-06	1e-06	1e-06	1e-06	1e-06	1e-06	1e-06	1e-06	1e-06	1e-06	-inf	0	-inf	0	1	1	1	1
4933416C03Rik	4933416C03RIK	chr10:116111663-116113917	2253	1e-06	1e-06	1e-06	1e-06	1e-06	1e-06	1e-06	1e-06	1e-06	1e-06	1e-06	1e-06	1e-06	1e-06	1e-06	1e-06	1e-06	1e-06	1e-06	1e-06	1e-06	1e-06	1e-06	1e-06	1e-06	0	0	0	0	1	1	1	1
4933416E03Rik	4933416E03RIK	chr2:159947340-159981289	1120	1e-06	1e-06	1e-06	1e-06	1e-06	1e-06	1e-06	1e-06	1e-06	1e-06	1e-06	1e-06	1e-06	1e-06	1e-06	1e-06	1e-06	1e-06	1e-06	1e-06	1e-06	1e-06	1e-06	1e-06	1e-06	0	0	0	0	1	1	1	1
4933416I08Rik	4933416I08RIK	chrX:53686490-53691332	2471	1e-06	1e-06	1e-06	1e-06	1e-06	1e-06	1e-06	1e-06	1e-06	1e-06	1e-06	1e-06	1e-06	1e-06	1e-06	1e-06	1e-06	1e-06	1e-06	1e-06	1e-06	1e-06	1e-06	1e-06	1e-06	0	0	0	0	1	1	1	1
4933416M06Rik	4933416M06RIK	chr13:101254318-101293396	1279	1e-06	1e-06	1e-06	1e-06	1e-06	1e-06	1e-06	1e-06	1e-06	1e-06	1e-06	1e-06	1e-06	1e-06	1e-06	1e-06	1e-06	1e-06	1e-06	0.190566	1e-06	1e-06	1e-06	1e-06	1e-06	0	inf	0	inf	1	1	1	1
4933416M07Rik	4933416M07RIK	chr8:27142909-27149706	1516	1e-06	1e-06	1e-06	1e-06	1e-06	0.150159	1e-06	0.0418582	0.0419288	1e-06	1e-06	1e-06	0.678736	0.524999	0.350279	0.416161	0.557443	0.563634	0.366393	0.238167	0.780167	0.648406	0.2224	0.802967	0.098428	-0.77814	4.57393	4.23047	-0.442318	1	1	1	1
4933417A18Rik	4933417A18RIK	chr13:34924408-34953196	1039	1e-06	1e-06	1e-06	1e-06	1e-06	1e-06	1e-06	1e-06	1e-06	1e-06	1e-06	1e-06	1e-06	1e-06	1e-06	1e-06	1e-06	1e-06	1e-06	1e-06	1e-06	1e-06	1e-06	1e-06	1e-06	0	0	0	0	1	1	1	1
4933417D19Rik	4933417D19RIK	chr8:123235090-123242359	1226	0.187582	1e-06	1e-06	0.0677611	1e-06	0.0632424	0.0812309	0.213674	0.220631	1e-06	0.207854	0.185519	1e-06	1e-06	0.0707124	0.22066	0.212272	0.135169	0.075523	1e-06	1e-06	0.24913	0.0713091	1e-06	1e-06	1.85753	-2.0907	0.977437	-1.2142	1	1	1	1
4933417E11Rik	4933417E11RIK	chr1:71958997-72005195	1090	1e-06	1e-06	1e-06	1e-06	1e-06	1e-06	1e-06	1e-06	1e-06	1e-06	1e-06	1e-06	0.0836418	1e-06	0.281649	1e-06	1e-06	1e-06	1e-06	1e-06	1e-06	1e-06	1e-06	1e-06	1e-06	0	0	inf	-inf	1	1	1	1
4933417G07Rik	4933417G07RIK	chr3:55847104-55848065	1920	1e-06	1e-06	1e-06	1e-06	1e-06	1e-06	0.061834	1e-06	1e-06	1e-06	1e-06	1e-06	0.0608577	1e-06	1e-06	1e-06	1e-06	1e-06	0.0599514	0.210152	0.136602	1e-06	1e-06	0.060363	1e-06	inf	1.79454	inf	2.3439	1	1	1	1
4933417O13Rik	4933417O13RIK	chr7:143322771-143330650	1523	1e-06	1e-06	0.0859452	0.139863	0.0419716	1e-06	1e-06	0.0514226	0.050792	0.0678757	0.14859	0.0887647	0.0582825	0.0458808	0.146821	1e-06	0.0976504	0.0942215	0.216193	0.185906	1e-06	1e-06	0.0492611	0.0518925	1e-06	0.390197	-0.482437	0.231873	-0.368539	1	1	1	1
4933421I07Rik	4933421I07RIK	chr7:42445461-42448080	1369	1e-06	1e-06	1e-06	1e-06	1e-06	1e-06	1e-06	1e-06	1e-06	1e-06	1e-06	1e-06	1e-06	1e-06	1e-06	1e-06	1e-06	1e-06	1e-06	1e-06	1e-06	1e-06	1e-06	1e-06	1e-06	0	0	0	0	1	1	1	1
4933421O10Rik	4933421O10RIK	chr4:33027138-33031323	3848	0.411968	0.190259	0.197573	0.250315	0.354639	0.248665	0.233987	0.133252	0.283383	0.384118	0.326374	0.202221	0.666035	0.676939	0.56749	0.348193	0.68355	0.589552	0.86286	0.725605	0.417804	0.804605	0.300721	0.601345	0.611846	-0.0602279	0.593297	0.735778	-0.241308	1	1	1	1	-1.33462	-1.81477		-1.74612	-1.61914	-1.76683			-1.60241	-1.59542	-1.48502	-1.63299	-0.990326	-1.00969	-1.17807	-1.56505	-1.24328	-0.913662	-1.02176	-1.1759	-1.61435	-0.972551	-1.62787	-1.29783	-1.21265	0.00121579
4933422A05Rik	4933422A05RIK	chr9:35281104-35285423	1351	1e-06	1e-06	1e-06	1e-06	1e-06	1e-06	1e-06	1e-06	1e-06	0.0490933	1e-06	1e-06	1e-06	1e-06	1e-06	1e-06	1e-06	0.081992	0.0837968	1e-06	1e-06	1e-06	1e-06	0.0442199	1e-06	inf	0.981826	inf	-0.324848	1	1	1	1
4933424G05Rik	4933424G05RIK	chr18:14988994-15047987	1740	1e-06	1e-06	1e-06	1e-06	1e-06	0.041245	1e-06	1e-06	0.0459991	1e-06	1e-06	1e-06	0.206365	1e-06	0.191962	0.0731282	0.0956836	1e-06	0.0992993	0.086708	0.171528	0.0580834	0.148332	0.0521133	1e-06	0.230735	3.1384	3.53185	-0.172467	1	1	1	1
4933424G06Rik	4933424G06RIK	chr1:36714537-36757960	1118	1e-06	1e-06	1e-06	1e-06	1e-06	1e-06	1e-06	1e-06	0.0562757	1e-06	1e-06	1e-06	1e-06	1e-06	1e-06	1e-06	1e-06	1e-06	0.0598127	1e-06	1e-06	1e-06	1e-06	1e-06	1e-06	inf	-0.562886	0	inf	1	1	1	1
4933425B07Rik	4933425B07RIK	chr14:46602805-46637423	1921	1e-06	1e-06	1e-06	1e-06	1e-06	1e-06	1e-06	1e-06	1e-06	1e-06	1e-06	1e-06	1e-06	1e-06	1e-06	1e-06	1e-06	1e-06	1e-06	1e-06	1e-06	1e-06	1e-06	1e-06	1e-06	0	0	0	0	1	1	1	1
4933425L06Rik	4933425L06RIK	chr13:105082121-105121782	2149	1e-06	1e-06	1e-06	1e-06	1e-06	1e-06	1e-06	1e-06	1e-06	1e-06	1e-06	1e-06	1e-06	1e-06	1e-06	1e-06	1e-06	1e-06	1e-06	1e-06	1e-06	1e-06	1e-06	1e-06	1e-06	0	0	0	0	1	1	1	1
4933427D06Rik	4933427D06RIK	chr6:89096114-89110037	2617	1e-06	1e-06	1e-06	1e-06	1e-06	1e-06	1e-06	1e-06	1e-06	1e-06	1e-06	1e-06	1e-06	1e-06	1e-06	1e-06	1e-06	1e-06	1e-06	1e-06	1e-06	1e-06	1e-06	1e-06	1e-06	0	0	0	0	1	1	1	1
4933427D14Rik	4933427D14RIK	chr11:72154096-72203371	4313	0.19892	0.290889	0.239634	0.214919	0.252527	0.238977	0.125436	0.210078	0.32789	0.273204	0.484688	0.202753	0.418614	0.720524	0.631164	0.834785	0.719046	0.505814	0.720658	0.612846	0.565637	0.710882	0.550602	0.557241	0.662638	0.07065	0.612037	0.926645	-0.281578	1	1	1	1	-1.6677	-1.17876	-1.43877	-1.54494	-1.29105	-1.45737	-1.69673	-1.41645	-1.07551	-1.35259	-0.943887	-1.42004	-0.944726	-0.68861	-0.637429	-0.587547	-0.702156	-0.675742	-0.776507	-0.899842	-0.915209	-0.910543	-0.836205	-0.922181	-0.905907	3.88275e-07
4933427E11Rik	4933427E11RIK	chr15:74709160-74710374	1213	1e-06	1e-06	1e-06	1e-06	1e-06	0.0586643	1e-06	1e-06	0.133067	1e-06	1e-06	0.22401	1e-06	1e-06	1e-06	1e-06	1e-06	1e-06	0.0730001	0.126976	1e-06	0.0855845	1e-06	0.0810896	1e-06	2.78502	-0.864009	-inf	inf	1	1	1	1
4933427E13Rik	4933427E13RIK	chr11:25326106-25367137	1485	1e-06	1e-06	1e-06	1e-06	1e-06	1e-06	1e-06	1e-06	1e-06	1e-06	1e-06	1e-06	1e-06	1e-06	1e-06	1e-06	1e-06	1e-06	1e-06	1e-06	1e-06	1e-06	1e-06	1e-06	1e-06	0	0	0	0	1	1	1	1
4933427G17Rik	4933427G17RIK	chr7:120982508-121014787	1875	1e-06	1e-06	1e-06	1e-06	1e-06	1e-06	1e-06	1e-06	1e-06	1e-06	1e-06	1e-06	1e-06	1e-06	1e-06	1e-06	0.134133	0.13189	1e-06	1e-06	1e-06	0.074634	1e-06	0.073197	0.176124	0	inf	inf	-0.614306	1	1	1	1
4933427I22Rik	4933427I22RIK	chr4:139926110-139943519	1375	1e-06	1e-06	1e-06	1e-06	1e-06	1e-06	1e-06	1e-06	1e-06	1e-06	1e-06	1e-06	1e-06	1e-06	1e-06	1e-06	1e-06	1e-06	1e-06	1e-06	1e-06	1e-06	0.178076	1e-06	1e-06	0	inf	0	inf	1	1	1	1
4933428C19Rik	4933428C19RIK	chr4:40482839-40525548	811	1e-06	1e-06	1e-06	1e-06	1e-06	1e-06	1e-06	1e-06	1e-06	1e-06	1e-06	1e-06	1e-06	1e-06	1e-06	1e-06	1e-06	1e-06	1e-06	1e-06	1e-06	1e-06	1e-06	1e-06	1e-06	0	0	0	0	1	1	1	1
4933428G20Rik	4933428G20RIK	chr11:97490782-97500340	1422	0.155077	0.194836	0.144267	1e-06	0.214348	0.252662	0.0445435	0.080852	0.165266	0.106254	0.114788	0.139916	0.237233	0.0809615	0.214706	0.121684	0.210418	0.219922	0.22057	0.299321	0.201984	0.244479	0.131648	0.326207	0.327559	-0.718703	0.580047	-0.278756	0.11514	1	1	1	1
4933429K18Rik	4933429K18RIK	chr19:45726554-45730558	1012	1e-06	1e-06	1e-06	1e-06	1e-06	1e-06	1e-06	1e-06	1e-06	1e-06	1e-06	1e-06	1e-06	1e-06	1e-06	1e-06	1e-06	1e-06	1e-06	1e-06	1e-06	1e-06	1e-06	1e-06	1e-06	0	0	0	0	1	1	1	1
4933429O19Rik	4933429O19RIK	chr14:48878872-48887112	1625	1e-06	1e-06	1e-06	1e-06	1e-06	1e-06	1e-06	1e-06	1e-06	1e-06	1e-06	1e-06	1e-06	1e-06	1e-06	1e-06	1e-06	1e-06	1e-06	1e-06	1e-06	1e-06	1e-06	1e-06	1e-06	0	0	0	0	1	1	1	1
4933430H16Rik	4933430H16RIK	chr7:82937937-82971391	1436	1e-06	1e-06	1e-06	1e-06	1e-06	1e-06	1e-06	1e-06	1e-06	1e-06	1e-06	1e-06	1e-06	1e-06	1e-06	1e-06	1e-06	1e-06	1e-06	1e-06	1e-06	1e-06	1e-06	1e-06	1e-06	0	0	0	0	1	1	1	1
4933430I17Rik	4933430I17RIK	chr4:62525368-62547993	1768	0.0795113	1e-06	0.0188876	1e-06	0.0188499	0.0770571	0.0227961	1e-06	1e-06	1e-06	1e-06	0.037588	1e-06	0.0871522	0.0233786	0.0977974	0.045802	0.0930142	1e-06	0.0417093	0.0276528	0.0786109	0.024079	0.0511481	0.0771545	-1.00371	0.852192	0.761964	-0.961114	1	1	1	1
4933430M04Rik	4933430M04RIK	chr11:24481908-24569951	739	1e-06	1e-06	1e-06	1e-06	1e-06	1e-06	1e-06	1e-06	1e-06	1e-06	1e-06	1e-06	1e-06	1e-06	1e-06	1e-06	1e-06	1e-06	1e-06	1e-06	1e-06	1e-06	1e-06	1e-06	1e-06	0	0	0	0	1	1	1	1
4933430N04Rik	4933430N04RIK	chr8:9125411-9132288	1142	1e-06	1e-06	1e-06	1e-06	1e-06	1e-06	1e-06	1e-06	1e-06	1e-06	1e-06	1e-06	1e-06	1e-06	1e-06	1e-06	1e-06	1e-06	1e-06	1e-06	1e-06	1e-06	1e-06	1e-06	1e-06	0	0	0	0	1	1	1	1
4933431E20Rik	4933431E20RIK	chr3:107888849-107896213	5404	0.205053	0.247112	0.22231	0.215421	0.211167	0.138732	0.250371	0.192171	0.138106	0.147985	0.166189	0.187564	0.49248	0.561503	0.463515	0.284221	0.6647	0.383308	0.675504	0.867996	0.706652	0.632326	0.542646	0.556868	0.652874	-0.115127	1.10048	0.745512	0.213264	1	1	1	1		-1.66655	-2.00249	-1.91478			-1.85229	-1.91582	-2.04368			-2.00255	-1.34751	-1.15203	-1.32194	-1.67274	-1.28604	-1.38588	-1.37533	-1.16093	-1.21735	-1.30976	-1.29343	-1.51583	-1.33748	2.51289e-08
4933431G14Rik	4933431G14RIK	chr6:72120212-72123197	3088	1e-06	0.090967	0.0504738	1e-06	1e-06	0.0521975	1e-06	0.0775528	1e-06	1e-06	1e-06	1e-06	1e-06	1e-06	0.159122	0.1029	0.122161	0.0720671	0.62917	0.329245	0.0717813	0.0694641	0.184377	0.171003	0.259271	-0.543436	2.70376	0.932591	1.24771	1	1	1	1
4933432G23Rik	4933432G23RIK	chr9:118429838-118437048	832	1e-06	1e-06	1e-06	1e-06	1e-06	1e-06	1e-06	1e-06	1e-06	1e-06	1e-06	1e-06	1e-06	1e-06	1e-06	1e-06	1e-06	1e-06	1e-06	1e-06	1e-06	1e-06	1e-06	1e-06	1e-06	0	0	0	0	1	1	1	1
4933432I03Rik	4933432I03RIK	chr14:102987411-103033803	1058	1e-06	1e-06	1e-06	1e-06	1e-06	1e-06	1e-06	1e-06	1e-06	1e-06	1e-06	1e-06	1e-06	1e-06	1e-06	1e-06	1e-06	1e-06	1e-06	1e-06	1e-06	1e-06	0.16432	1e-06	1e-06	0	inf	0	inf	1	1	1	1
4933432I09Rik	4933432I09RIK	chr16:18209685-18213863	1506	0.13252	0.078205	1e-06	0.0905083	0.325058	0.084929	0.183846	1e-06	0.190379	0.123636	0.135591	0.211095	1e-06	0.172676	1e-06	0.138425	0.0944411	1e-06	1e-06	1e-06	0.230214	1e-06	0.288652	0.100834	1e-06	0.0344331	-1.33888	-1.63718	0.285677	1	1	1	1
4933432K03Rik	4933432K03RIK	chr7:121587385-121589836	594	1e-06	1e-06	1e-06	1e-06	1e-06	1e-06	1e-06	1e-06	1e-06	1e-06	1e-06	1e-06	1e-06	1e-06	1e-06	1e-06	1e-06	1e-06	1e-06	1e-06	1e-06	1e-06	1e-06	1e-06	1e-06	0	0	0	0	1	1	1	1
4933433C11Rik	4933433C11RIK	chr2:25212558-25214630	1424	1e-06	1e-06	1e-06	1e-06	1e-06	1e-06	1e-06	1e-06	1e-06	1e-06	1e-06	1e-06	1e-06	1e-06	1e-06	1e-06	1e-06	1e-06	1e-06	1e-06	1e-06	1e-06	1e-06	1e-06	1e-06	0	0	0	0	1	1	1	1
4933433F19Rik	4933433F19RIK	chr8:30568394-30575573	1082	1e-06	1e-06	1e-06	1e-06	1e-06	1e-06	1e-06	1e-06	1e-06	1e-06	1e-06	1e-06	1e-06	1e-06	1e-06	1e-06	1e-06	1e-06	1e-06	1e-06	1e-06	1e-06	1e-06	1e-06	1e-06	0	0	0	0	1	1	1	1
4933433G08Rik	4933433G08RIK	chr9:61103011-61105386	1844	1e-06	1e-06	1e-06	1e-06	1e-06	1e-06	1e-06	1e-06	1e-06	1e-06	1e-06	1e-06	1e-06	1e-06	1e-06	1e-06	1e-06	1e-06	1e-06	1e-06	1e-06	1e-06	1e-06	1e-06	1e-06	0	0	0	0	1	1	1	1
4933433G15Rik	4933433G15RIK	chr9:75410183-75415537	1149	1e-06	0.0505532	1e-06	1e-06	1e-06	0.0555473	0.0743948	1e-06	1e-06	0.080949	1e-06	1e-06	0.231978	0.313918	1e-06	1e-06	1e-06	1e-06	1e-06	1e-06	1e-06	0.0863906	1e-06	0.0716623	1e-06	0.672244	-0.843054	1.9967	-2.19994	1	1	1	1
4933433G19Rik	4933433G19RIK	chr13:66996817-67032405	1052	1e-06	0.1003	0.10827	0.177573	0.0542956	0.0561058	1e-06	0.0628186	0.192149	0.0844347	0.381408	1e-06	1e-06	1e-06	1e-06	1e-06	0.0662691	0.0663166	0.13744	1e-06	0.0794239	0.0766124	0.207332	1e-06	0.0832275	0.305948	-1.12086	-2.1045	1.25388	1	1	1	1
4933433H22Rik	4933433H22RIK	chr17:84078659-84089875	1783	1e-06	0.0330732	1e-06	1e-06	1e-06	1e-06	1e-06	1e-06	0.0417794	1e-06	1e-06	1e-06	1e-06	0.0388235	0.247726	1e-06	0.0814627	1e-06	0.0866938	0.0740673	0.0490109	0.0465015	0.0849762	0.089794	1e-06	-0.00419249	2.86453	2.93121	-0.106241	1	1	1	1
4933434E20Rik	4933434E20RIK	chr3:90051635-90063341	13552	13.7379	13.8503	12.7859	14.8338	12.8263	13.3172	14.1478	12.6149	16.2184	13.3792	16.4194	14.6321	14.8358	20.1084	17.4109	10.4363	18.8899	8.91309	13.4749	18.3947	12.9342	15.5613	17.5674	16.211	12.7128	0.0900879	-0.591066	-0.396221	-0.131388	0.846642	0.0506846	0.284506	0.883715	-0.491558	-0.543517	-0.577302	-0.571621	-0.490772	-0.516767	-0.379425	-0.507343	-0.315412	-0.434228	-0.436999	-0.396724	-0.506193	-0.308036	-0.246159	-0.808391	-0.465172	-0.501242	-0.597126	-0.440722	-0.696317	-0.607565	-0.405537	-0.552099	-0.755929	0.113914
4933436E23Rik	4933436E23RIK	chr1:139379451-139402852	1102	1e-06	1e-06	1e-06	1e-06	1e-06	1e-06	1e-06	1e-06	1e-06	1e-06	1e-06	1e-06	1e-06	1e-06	1e-06	1e-06	1e-06	1e-06	1e-06	1e-06	1e-06	1e-06	1e-06	1e-06	1e-06	0	0	0	0	1	1	1	1
4933436H12Rik	4933436H12RIK	chr7:68417423-68426133	1530	1e-06	1e-06	1e-06	1e-06	1e-06	1e-06	1e-06	1e-06	1e-06	1e-06	1e-06	1e-06	1e-06	1e-06	1e-06	1e-06	1e-06	1e-06	1e-06	1e-06	1e-06	1e-06	1e-06	1e-06	1e-06	0	0	0	0	1	1	1	1
4933436I01Rik	4933436I01RIK	chrX:67919863-67921450	1424	1e-06	1e-06	1e-06	1e-06	1e-06	1e-06	1e-06	1e-06	1e-06	1e-06	1e-06	1e-06	1e-06	1e-06	1e-06	1e-06	1e-06	1e-06	1e-06	1e-06	1e-06	1e-06	1e-06	1e-06	1e-06	0	0	0	0	1	1	1	1
4933438B17Rik	4933438B17RIK	chr5:127030788-127088529	1156	1e-06	1e-06	1e-06	1e-06	1e-06	1e-06	1e-06	1e-06	1e-06	1e-06	1e-06	1e-06	1e-06	1e-06	1e-06	1e-06	1e-06	1e-06	1e-06	1e-06	1e-06	1e-06	1e-06	1e-06	1e-06	0	0	0	0	1	1	1	1
4933438K21Rik	4933438K21RIK	chr4:147063365-147068436	1690	1e-06	1e-06	1e-06	1e-06	1e-06	1e-06	1e-06	1e-06	1e-06	1e-06	1e-06	0.0188616	1e-06	1e-06	0.0702221	1e-06	1e-06	1e-06	0.0248736	1e-06	1e-06	1e-06	1e-06	1e-06	1e-06	inf	-0.386413	inf	-1.86157	1	1	1	1
4933439C10Rik	4933439C10RIK	chr11:59505684-59511067	1872	0.328744	0.67213	0.354811	0.47222	0.344743	0.217628	0.452587	0.538725	0.0492411	0.568221	0.261185	0.62042	0.392846	1.6607	0.527754	1.51184	1.15571	0.85091	0.908031	0.3619	0.736213	1.1279	0.569575	1.17396	1.49573	0.0496717	0.453659	0.838674	-0.385366	1	1	1	1														-0.989719		-1.04262	-1.20757	-1.34135	-1.36571			-1.42061		-1.41716	-0.853799	0.589993
4933439K11Rik	4933439K11RIK	chr1:172541619-172550806	938	1e-06	1e-06	1e-06	0.0398574	1e-06	1e-06	1e-06	0.0417987	1e-06	1e-06	1e-06	0.0379363	1e-06	0.043682	0.186002	1e-06	0.0912082	1e-06	0.143268	0.251652	0.05468	0.0550932	1e-06	0.0502117	1e-06	0.802797	2.00676	2.31738	0.4494	1	1	1	1
4933440J02Rik	4933440J02RIK	chr10:111586718-111594273	1140	1e-06	1e-06	1e-06	1e-06	1e-06	1e-06	0.0832785	1e-06	1e-06	1e-06	0.123439	1e-06	1e-06	1e-06	1e-06	1e-06	1e-06	1e-06	1e-06	1e-06	1e-06	1e-06	1e-06	1e-06	1e-06	inf	-inf	0	0	1	1	1	1
4933440M02Rik	4933440M02RIK	chr7:125331781-125349786	1741	1e-06	1e-06	1e-06	1e-06	0.0405746	1e-06	1e-06	1e-06	1e-06	1e-06	1e-06	1e-06	1e-06	1e-06	1e-06	1e-06	1e-06	1e-06	1e-06	1e-06	1e-06	1e-06	1e-06	1e-06	1e-06	-inf	0	-inf	0	1	1	1	1
5031410I06Rik	5031410I06RIK	chr5:26098667-26105314	2942	0.0158343	0.0100474	0.0110956	1e-06	1e-06	1e-06	1e-06	1e-06	0.0120847	0.0171739	0.0189634	1e-06	0.0464197	1e-06	1e-06	0.0193778	0.0892071	0.0307019	0.108582	0.0547763	0.0179005	0.0558286	0.0314454	0.116367	0.0460299	0.783407	2.38947	1.9918	1.11979	1	1	1	1
5031414D18Rik	5031414D18RIK	chr14:75016026-75052532	2637	0.124481	0.201216	0.142002	0.215815	0.19804	0.171935	0.177719	0.252375	0.132235	0.209886	0.0929289	0.274988	1.25801	0.463512	0.646319	0.800798	0.619749	0.707026	0.61477	0.528242	0.742734	1.21593	0.527577	0.624106	0.265245	0.0932373	0.994956	1.56333	-0.501798	1	1	1	0.901514													-0.886866	-1.51017	-1.04449	-0.769652	-1.23394	-0.867213	-1.29392	-1.57061	-1.19931	-0.953528	-1.35115	-1.27421		0.185742
5031425E22Rik	5031425E22RIK	chr5:23431807-23434353	2545	1.14128	0.712618	1.43444	1.11725	1.29833	1.2163	0.81415	0.931205	1.58169	1.43169	0.963595	1.27163	2.76855	3.13021	2.66747	2.44805	3.4142	2.71517	4.06356	2.35896	2.23676	2.4999	2.268	3.23207	2.8232	0.0575978	0.623743	0.852326	-0.206851	0.91066	0.00416871	0.000235006	0.580265	-0.927213	-1.23142	-0.818248	-0.982117	-0.866716	-0.94799	-1.2638	-1.02868	-0.580014	-0.765565	-0.843598	-0.818337	-0.331533	-0.242001	-0.354861	-0.656445	-0.286874	-0.31249	-0.129952	-0.441875	-0.737538	-0.473955	-0.510164	-0.361679	-0.321555	6.22614e-06
5031425F14Rik	5031425F14RIK	chr2:166447450-166458770	1633	0.106999	1e-06	0.0389876	0.0410425	1e-06	1e-06	0.0502804	0.0432622	1e-06	0.111173	0.0584505	0.0394128	1e-06	0.219213	0.0451733	0.200681	0.12995	1e-06	0.092626	1e-06	0.104992	0.0530697	0.361967	0.0945198	0.0542195	1.00151	0.432256	1.36855	0.00506025	1	1	1	1																							-1.36376
5031426D15Rik	5031426D15RIK	chr2:6922701-6928722	6020	0.114526	0.200263	0.0863391	0.149869	0.152335	0.166672	0.100935	0.111616	0.126549	0.210741	0.110997	0.197113	1.2646	1.13413	1.46518	1.19843	2.01612	1.09095	2.50173	1.47324	0.882091	1.40489	0.956422	0.708586	1.69537	-0.200766	2.6407	2.74431	-0.337231	1	0.000558081	0.0282251	0.695165		-1.96398								-2.09412		-2.00802	-0.838063	-0.812093	-0.568112	-0.769921	-0.543036	-0.650968	-0.34338	-0.766817	-1.18312	-0.844673	-0.998422	-1.37299	-0.655496	3.30459e-08
5031434C07Rik	5031434C07RIK	chr6:112286793-112290319	2113	0.262925	0.0809562	1e-06	1e-06	1e-06	0.0872592	0.0551252	0.0499733	0.153624	0.134301	1e-06	0.256715	0.50423	0.577864	0.556198	0.0802677	0.900054	0.753052	0.209466	0.181102	0.24729	1.06741	0.309675	0.546583	0.46249	0.897746	1.40833	3.05123	-0.778388	1	1	1	1
5031434O11Rik	5031434O11RIK	chr3:51559756-51567116	713	1e-06	0.120035	1e-06	1e-06	1e-06	1e-06	1e-06	0.14486	0.143773	1e-06	1e-06	1e-06	1.253	0.279946	0.759248	0.412245	0.452537	1e-06	0.160921	1e-06	0.180523	1e-06	1e-06	0.491161	1e-06	0.8793	1.00929	4.10267	-2.19976	1	1	1	1
5031439G07Rik	5031439G07RIK	chr15:84945719-84987971	5022	3.36894	3.62327	3.9407	4.14109	3.48577	4.00903	3.49586	3.27553	4.05461	3.69659	3.88366	3.38447	4.71328	3.96158	4.3774	3.59566	4.03293	3.14138	5.5057	5.78163	5.89787	5.7477	4.20688	6.06216	4.97933	-0.0267088	-0.153268	-0.413198	0.19422	0.927986	0.263396	0.00368252	0.421219	-0.0455165	0.0982868	0.124787	0.075146	0.0282048	0.0970275	-0.00227232	0.0508087	0.153839	0.0338738	0.0449906	0.0874459	0.142134	0.0785689	0.23384	-0.144133	0.0229917	0.0572917	0.244261	0.247854	0.29946	0.218019	0.160093	0.334122	0.182788	0.000859038
5033403F01Rik	5033403F01RIK	chr13:38960618-38966297	1367	1e-06	1e-06	0.0497906	1e-06	0.0507905	1e-06	0.0588622	1e-06	1e-06	1e-06	1e-06	1e-06	1e-06	0.0571023	0.241182	1e-06	0.0619677	1e-06	1e-06	1e-06	1e-06	0.140076	1e-06	1e-06	1e-06	-0.577982	-0.403649	0.908272	-1.91703	1	1	1	1
5033403H07Rik	5033403H07RIK	chr5:52973011-52992292	476	1e-06	1e-06	1e-06	1e-06	1e-06	1e-06	1e-06	1e-06	1e-06	1e-06	1e-06	1e-06	1e-06	1e-06	1e-06	1e-06	1e-06	1e-06	1e-06	1e-06	1e-06	1e-06	1e-06	1e-06	1e-06	0	0	0	0	1	1	1	1
5033404E19Rik	5033404E19RIK	chr1:185497305-185498014	708	1e-06	1e-06	1e-06	1e-06	1e-06	1e-06	1e-06	1e-06	1e-06	1e-06	1e-06	1e-06	1e-06	1e-06	1e-06	1e-06	1e-06	1e-06	1e-06	1e-06	1e-06	1e-06	1e-06	1e-06	1e-06	0	0	0	0	1	1	1	1
5033406O09Rik	5033406O09RIK	chr12:111941990-111944482	1726	1e-06	0.0708385	0.117569	0.0428909	1e-06	0.0405739	0.145736	1e-06	1e-06	0.0580291	0.0645469	0.0379929	0.0530394	0.182622	1e-06	1e-06	0.0960527	0.0500158	1e-06	0.172665	0.114846	0.276251	0.200854	1e-06	1e-06	0.465258	0.337369	0.017542	0.733671	1	1	1	1
5033428I22Rik	5033428I22RIK	chr8:57332434-57354580	949	0.269683	0.283724	0.132226	0.244321	0.0452959	0.41656	0.403569	0.194873	0.140729	0.0666161	1e-06	0.244687	0.799693	1.03724	0.486247	1.03205	0.931594	0.716627	0.616524	0.988896	0.50117	1.38966	1.2908	1.05417	0.992118	-0.101763	1.59391	1.44846	0.0123917	1	1	1	1													-0.468931	-0.317122		-0.512872	-0.34555	-0.375478		-0.885139	-0.742557	-0.602989	-0.408252	-0.511095	-0.469397	0.0219236
5330411J11Rik	5330411J11RIK	chr2:59382492-59386682	1641	1e-06	1e-06	1e-06	1e-06	1e-06	1e-06	1e-06	1e-06	1e-06	1e-06	1e-06	1e-06	1e-06	1e-06	1e-06	1e-06	1e-06	1e-06	1e-06	1e-06	1e-06	1e-06	1e-06	1e-06	1e-06	0	0	0	0	1	1	1	1
5330413P13Rik	5330413P13RIK	chr2:131820005-131847656	3628	1e-06	1e-06	0.0149674	1e-06	1e-06	1e-06	1e-06	0.0171819	1e-06	1e-06	0.0246897	0.0299531	1e-06	1e-06	1e-06	1e-06	1e-06	1e-06	1e-06	1e-06	0.0217532	0.0210969	1e-06	1e-06	1e-06	3.87719	-1.29998	-inf	inf	1	1	1	1
5330417C22Rik	5330417C22RIK	chr3:108458068-108536522	3305	1e-06	1e-06	1e-06	0.0286009	1e-06	1e-06	1e-06	1e-06	1e-06	0.0774985	1e-06	0.0250703	0.304659	0.143583	1e-06	1e-06	0.060363	0.0895231	0.281984	0.214768	1e-06	0.067166	0.124105	0.032626	0.0794111	1.32852	2.45555	3.9062	-0.156305	1	1	1	1													-1.84615
5330426P16Rik	5330426P16RIK	chr16:50726750-50732773	1813	0.656938	0.554794	0.977703	0.96382	0.603311	0.9107	0.971514	1.08773	0.647464	0.745357	0.581626	1.00879	1.38079	1.92943	1.60134	0.813782	2.08944	1.63013	2.553	1.9038	2.25231	2.3227	1.37655	2.72279	2.15747	0.177691	0.732837	0.746189	0.123554	0.644103	0.00116853	0.00305569	0.77747	-0.899108	-0.86367	-0.428501	-0.479621	-0.772379	-0.528948	-0.474096	-0.271181	-0.669543	-0.775092	-0.855761	-0.323863	-0.237222	-0.0150059	-0.0210771	-0.498009	-0.00708478	0.0659956	0.0579012	-0.206937	-0.0297804	0.0121458	-0.241199	0.142802	0.016901	1.64534e-05
5330434G04Rik	5330434G04RIK	chrX:105372993-105391754	3444	1e-06	1e-06	1e-06	1e-06	1e-06	1e-06	1e-06	1e-06	1e-06	1e-06	1e-06	1e-06	0.0642217	0.0426576	0.046224	1e-06	1e-06	1e-06	1e-06	1e-06	1e-06	0.0697318	1e-06	1e-06	1e-06	0	inf	inf	-1.89137	1	1	1	1
5330439B14Rik	5330439B14RIK	chr6:142614594-142626462	1390	0.593458	0.319664	0.195802	0.128462	0.236463	0.160891	0.279384	0.489775	0.274737	0.121826	0.417212	0.14837	1e-06	1e-06	1e-06	0.30307	0.0474222	1e-06	0.0488341	1e-06	1e-06	0.053385	1e-06	1e-06	0.0576962	0.246168	-4.65507	-2.8247	-1.57974	1	1	1	1
5430401F13Rik	5430401F13RIK	chr6:131543761-131553757	597	1e-06	1e-06	1e-06	1e-06	1e-06	1e-06	1e-06	1e-06	1e-06	1e-06	1e-06	1e-06	1e-06	1e-06	1e-06	1e-06	1e-06	1e-06	1e-06	1e-06	1e-06	1e-06	1e-06	1e-06	1e-06	0	0	0	0	1	1	1	1
5430402E10Rik	5430402E10RIK	chrX:77919785-77925062	791	1e-06	1e-06	1e-06	1e-06	1e-06	1e-06	1e-06	1e-06	1e-06	1e-06	1e-06	1e-06	1e-06	1e-06	1e-06	1e-06	1e-06	1e-06	1e-06	1e-06	1e-06	1e-06	1e-06	1e-06	1e-06	0	0	0	0	1	1	1	1
5430402O13Rik	5430402O13RIK	chr6:50566642-50594865	1003	1e-06	0.0388815	0.0989025	0.16471	0.0514117	1e-06	0.0592683	0.0541837	0.0519518	1e-06	0.0856907	1e-06	1e-06	0.300031	0.133021	1e-06	0.0653068	1e-06	0.137561	1e-06	0.311781	0.375453	0.202542	0.0706868	0.141509	-0.466366	1.42319	-0.0996616	1.02289	1	1	1	1
5430403N17Rik	5430403N17RIK	chr8:35864084-35882957	2550	1e-06	1e-06	1e-06	1e-06	1e-06	1e-06	1e-06	1e-06	1e-06	1e-06	1e-06	1e-06	1e-06	1e-06	0.0309751	1e-06	1e-06	1e-06	1e-06	1e-06	1e-06	1e-06	1e-06	1e-06	1e-06	0	0	inf	-inf	1	1	1	1
5430405H02Rik	5430405H02RIK	chr2:156852402-156862945	1506	0.23319	0.422849	0.106051	0.230071	0.479235	0.162235	0.554371	0.187007	0.263144	0.357949	1e-06	0.350592	0.451914	0.963891	0.631943	1e-06	0.914962	0.438395	0.326058	1.23794	0.149582	0.79957	0.193523	0.954533	1.13277	-0.147536	0.627927	0.332963	0.11191	1	1	1	1														-1.17873	-1.11873					-1.2237						2.34177e-05
5430416N02Rik	5430416N02RIK	chr5:100420841-100429535	621	0.35916	0.227428	0.0907599	0.494553	0.184707	0.550851	1e-06	1e-06	0.281872	0.518379	0.14271	0.176572	1.11342	1.07102	1.38394	0.169058	1.81524	1.76314	0.828231	1.45437	1.411	1.53363	1.1475	1.37115	1.92924	-0.728847	2.22536	1.50755	-0.0609853	1	0.00617214	0.0308191	0.9529														-0.237693	-0.400829		-0.268678	-0.184828				-0.648474	-0.471772	-0.510183	-0.106804	0.150647
5430416O09Rik	5430416O09RIK	chr4:43730033-43734534	4084	0.369215	0.310975	0.484571	0.156934	0.309742	0.284472	0.233541	0.332326	0.247797	0.556488	0.471854	0.331095	0.384526	0.460922	0.212638	0.250772	0.311405	0.304542	0.280859	0.435758	0.268271	0.456858	0.453783	0.33997	0.310152	0.277318	-0.569248	-0.260677	-0.0771133	1	1	1	1	-1.17027	-1.25484	-1.00214		-1.33484	-1.41947	-1.5273	-1.28681	-1.26542	-0.885287	-1.12703	-1.19171	-1.34769	-1.11876	-1.75691	-1.46968	-1.54027	-1.33061	-1.75441	-1.24439	-1.57449	-1.34635	-1.07413	-1.55104	-1.54766	0.127536
5430419D17Rik	5430419D17RIK	chr7:131174401-131250945	2905	1e-06	0.0232584	1e-06	1e-06	0.0255896	1e-06	0.0320616	0.0290462	1e-06	0.0768189	1e-06	0.0492663	0.0350318	0.166579	0.261498	0.575487	0.147521	1e-06	0.122514	0.158069	0.106349	0.0661595	0.0300534	0.190731	0.0754062	1.5256	1.03058	3.53145	-1.02172	1	1	1	1															-1.78488	-1.28866										1
5430421F17Rik	5430421F17RIK	chr8:25302649-25306270	2292	1e-06	0.0137733	1e-06	1e-06	1e-06	1e-06	1e-06	1e-06	1e-06	1e-06	1e-06	1e-06	1e-06	1e-06	1e-06	1e-06	1e-06	1e-06	1e-06	1e-06	1e-06	1e-06	1e-06	1e-06	1e-06	-inf	0	-inf	0	1	1	1	1
5430421N21Rik	5430421N21RIK	chr15:101485129-101491512	1748	1e-06	0.0189983	1e-06	1e-06	0.00234941	1e-06	1e-06	1e-06	1e-06	1e-06	1e-06	1e-06	1e-06	1e-06	1e-06	1e-06	1e-06	1e-06	1e-06	1e-06	1e-06	1e-06	1e-06	1e-06	1e-06	-inf	inf	-1.30587	1.40561	1	1	1	1
5430425K12Rik	5430425K12RIK	chr13:80940402-80948597	1248	1e-06	1e-06	0.0469649	1e-06	1e-06	1e-06	1e-06	1e-06	1e-06	1e-06	1e-06	1e-06	0.247123	1e-06	0.0561307	1e-06	0.11309	0.0523496	1e-06	1e-06	1e-06	0.133382	0.229838	1e-06	0.0746124	-inf	inf	2.79268	-0.642771	1	1	1	1
5430427M07Rik	5430427M07RIK	chr12:91045847-91056635	1018	1e-06	1e-06	1e-06	1e-06	1e-06	1e-06	1e-06	1e-06	1e-06	1e-06	1e-06	1e-06	1e-06	1e-06	1e-06	1e-06	1e-06	1e-06	0.0363892	1e-06	1e-06	1e-06	1e-06	1e-06	1e-06	0	inf	0	inf	1	1	1	1
5430427O19Rik	5430427O19RIK	chrX:85870272-85891499	3833	0.0565405	0.0162623	0.0346983	1e-06	1e-06	0.0548985	0.063238	0.0805318	0.0811609	0.139694	0.0649923	0.11883	0.346185	0.276098	0.595412	0.0331106	0.130725	0.115002	0.203343	0.159278	0.31114	0.686555	0.240778	0.138784	0.276447	1.9466	1.07896	3.09211	-0.0902983	1	1	1	1													-1.58925	-1.8201	-1.23139						-1.85483	-1.2471	-1.76491			0.926933
5430428K19Rik	5430428K19RIK	chrX:6452375-6574663	901	1e-06	1e-06	1e-06	1e-06	1e-06	1e-06	1e-06	1e-06	1e-06	0.0835899	1e-06	0.0544092	1e-06	1e-06	1e-06	1e-06	0.0666447	1e-06	1e-06	1e-06	1e-06	1e-06	1e-06	1e-06	1e-06	inf	-inf	inf	-inf	1	1	1	1
5430431A17Rik	5430431A17RIK	chr7:44484516-44485413	793	0.995767	0.434442	1.20775	0.515519	1.03447	0.404546	0.623928	0.832971	0.187266	0.604295	0.386162	0.927807	0.493484	0.952317	0.704882	1.21143	1.06128	1.22643	1.21447	1.74562	0.464211	0.227442	0.608426	0.956676	1.29155	-0.329947	-0.0644386	-0.036012	-0.398866	1	1	0.937301	0.635046			-0.517636					-0.726898						-0.634555				-0.670561		-0.631004						1.11022e-16
5430434I15Rik	5430434I15RIK	chr3:38203150-38208119	1254	1e-06	1e-06	1e-06	1e-06	1e-06	1e-06	1e-06	1e-06	1e-06	1e-06	1e-06	1e-06	1e-06	1e-06	1e-06	1e-06	1e-06	1e-06	1e-06	1e-06	1e-06	1e-06	1e-06	1e-06	1e-06	0	0	0	0	1	1	1	1
5430437J10Rik	5430437J10RIK	chr15:5496317-5594983	1161	0.079866	1e-06	1e-06	1e-06	1e-06	1e-06	1e-06	1e-06	1e-06	1e-06	1e-06	1e-06	1e-06	1e-06	1e-06	1e-06	0.0577507	1e-06	1e-06	1e-06	0.144636	0.157667	1e-06	1e-06	1e-06	-inf	inf	-1.25656	2.83805	1	1	1	1
5430440P10Rik	5430440P10RIK	chr14:105427558-105437716	1013	1e-06	1e-06	1e-06	1e-06	1e-06	1e-06	1e-06	1e-06	1e-06	1e-06	1e-06	1e-06	1e-06	1e-06	1e-06	1e-06	1e-06	1e-06	0.0207476	1e-06	1e-06	1e-06	1e-06	1e-06	1e-06	0	inf	0	inf	1	1	1	1
5530400C23Rik	5530400C23RIK	chr6:133292215-133295790	643	1e-06	1e-06	1e-06	1e-06	1e-06	1e-06	1e-06	1e-06	1e-06	1e-06	1e-06	1e-06	1e-06	1e-06	1e-06	1e-06	1e-06	1e-06	1e-06	1e-06	1e-06	1e-06	1e-06	1e-06	1e-06	0	0	0	0	1	1	1	1
5530401A14Rik	5530401A14RIK	chr11:81860676-81894582	1833	1e-06	1e-06	1e-06	1e-06	1e-06	1e-06	1e-06	1e-06	1e-06	1e-06	1e-06	1e-06	1e-06	1e-06	1e-06	1e-06	1e-06	1e-06	1e-06	1e-06	1e-06	1e-06	1e-06	1e-06	1e-06	0	0	0	0	1	1	1	1
5530601H04Rik	5530601H04RIK	chrX:105040853-105070124	3727	0.121768	0.158697	0.0969352	0.179801	0.0166549	0.0510632	0.0561395	0.0535639	0.107548	0.0501452	0.321713	0.107262	0.280945	0.314438	0.376777	0.469322	0.693452	0.38342	0.210037	0.296331	0.458762	0.542577	0.314193	0.46429	0.148701	0.232281	0.920879	1.62722	-0.509851	1	1	1	1											-1.54459		-1.60135	-1.29455	-1.3622	-1.40336	-1.05502	-1.1173	-1.81116	-1.48734	-1.56163	-1.48563	-1.57331	-1.41376	-1.87467	0.0071246
5730403I07Rik	5730403I07RIK	chr9:77366411-77399416	2027	1e-06	1e-06	1e-06	0.0520349	1e-06	1e-06	1e-06	1e-06	0.054368	1e-06	0.0853399	1e-06	1e-06	0.0497874	1e-06	1e-06	1e-06	1e-06	1e-06	1e-06	1e-06	1e-06	1e-06	1e-06	1e-06	1.26991	-inf	-0.876492	-inf	1	1	1	1
5730405O15Rik	5730405O15RIK	chrX:13042014-13045295	884	0.0792673	1e-06	0.0587728	0.127792	0.119377	0.183656	0.0714349	1e-06	0.128767	1e-06	0.197763	0.0589867	0.504766	0.490582	0.683151	0.564716	0.297054	0.434402	0.151192	0.133247	0.176213	0.408175	0.828732	1.29687	0.0817898	-0.191718	1.87331	1.94897	-0.317955	1	1	1	1													-0.574148		-0.618142	-0.831799		-0.440098					-0.690755	-0.511474		0.995488
5730408K05Rik	5730408K05RIK	chr19:8888386-8888770	383	3.69917	2.36663	3.83512	3.02476	3.7893	3.82133	1.76803	4.91445	1.61892	1.07162	1e-06	1e-06	5.90041	10.6878	20.9264	13.2768	10.9553	35.1384	13.879	10.4735	8.1338	8.22482	9.18233	25.1957	10.8435	-1.03362	2.18592	1.8625	-0.729594	0.395717	0.0289347	0.000558122	0.326223								-0.0914326					0.228311	0.344105	0.85449	0.414411	0.276514	1.28924	0.450975	0.218388	0.0647421	-0.1254	0.303422	0.914734	0.339932	0.124451
5730409E04Rik	5730409E04RIK	chr4:126609853-126614371	2853	0.976635	1.05595	0.997456	1.01	1.16428	1.05624	1.20958	1.16621	1.02415	0.930971	1.44102	1.12385	1.4121	1.21024	1.12185	1.2225	1.28453	1.25653	1.75032	1.958	1.87495	2.09443	1.65059	2.12826	1.15379	0.195679	0.112168	-0.155658	0.415966	1	1	1	1	0.0507356	9.82146e-05	-0.0483994	-0.125778	0.0317584	-0.0063647	0.120024	0.162343	0.085279	-0.0860576	0.189419	0.0348289	0.134045	-0.00374956	-0.0404227	0.257561	-0.0347399	0.115086	0.145104	0.178019	0.169743	0.22456	0.23126	0.293215	0.0108255	0.0120663
5730412P04Rik	5730412P04RIK	chrX:136104602-136115420	2218	1e-06	1e-06	1e-06	1e-06	1e-06	1e-06	1e-06	1e-06	1e-06	1e-06	1e-06	1e-06	1e-06	1e-06	1e-06	1e-06	1e-06	1e-06	1e-06	1e-06	1e-06	1e-06	1e-06	1e-06	1e-06	0	0	0	0	1	1	1	1
5730416F02Rik	5730416F02RIK	chrX:109001484-109002296	811	1e-06	1e-06	1e-06	1e-06	1e-06	1e-06	1e-06	1e-06	1e-06	1e-06	1e-06	1e-06	1e-06	1e-06	1e-06	1e-06	1e-06	1e-06	1e-06	1e-06	1e-06	1e-06	1e-06	1e-06	1e-06	0	0	0	0	1	1	1	1
5730420D15Rik	5730420D15RIK	chr10:95417374-95428640	1177	1e-06	1e-06	1e-06	1e-06	1e-06	1e-06	0.0597265	1e-06	0.047721	0.0680147	1e-06	1e-06	1e-06	1e-06	1e-06	1e-06	1e-06	1e-06	1e-06	1e-06	0.210256	1e-06	1e-06	0.11389	1e-06	inf	-0.00590628	0	inf	1	1	1	1
5730422E09Rik	5730422E09RIK	chr5:149119564-149182036	1712	1e-06	1e-06	1e-06	0.0377307	0.0345646	0.0714634	1e-06	1e-06	1e-06	1e-06	1e-06	1e-06	1e-06	0.038857	0.0836116	1e-06	0.0825627	0.0414596	0.0869819	0.154026	0.0497101	1e-06	1e-06	1e-06	1e-06	-inf	inf	0.16956	-0.27879	1	1	1	1
5730435O14Rik	5730435O14RIK	chr10:41568015-41576476	613	1e-06	1e-06	1e-06	1e-06	1e-06	1e-06	1e-06	1e-06	1e-06	1e-06	1e-06	1e-06	1e-06	1e-06	1e-06	1e-06	1e-06	1e-06	1e-06	1e-06	1e-06	1e-06	1e-06	1e-06	1e-06	0	0	0	0	1	1	1	1
5730455P16Rik	5730455P16RIK	chr11:80360491-80378015	4526	3.89084	3.45159	3.52992	3.9209	3.51628	3.42095	3.34808	3.24261	3.51615	3.9051	4.20593	3.8793	2.66589	2.11537	2.02092	2.08246	2.87698	1.76124	2.48099	3.12798	2.48629	2.41305	2.41718	2.41057	2.42432	0.0332722	-1.23263	-1.13512	-0.106007	0.901211	0.000120791	0.000120489	0.735611	0.332496	0.36832	0.292233	0.308158	0.254778	0.236779	0.354494	0.346089	0.372981	0.332035	0.379836	0.425705	0.021304	-0.136812	-0.0513522	-0.0812008	-0.028853	-0.11747	-0.123253	-0.00612468	-0.130188	-0.205889	-0.0543198	-0.181686	-0.18226	1.48215e-13
5730457N03Rik	5730457N03RIK	chr6:52308388-52314832	2912	1e-06	1e-06	1e-06	1e-06	1e-06	1e-06	1e-06	1e-06	1e-06	1e-06	1e-06	1e-06	1e-06	1e-06	1e-06	1e-06	1e-06	1e-06	0.0287134	1e-06	1e-06	1e-06	1e-06	1e-06	1e-06	0	inf	0	inf	1	1	1	1
5730460C07Rik	5730460C07RIK	chr3:153789304-153792087	1831	1e-06	1e-06	1e-06	1e-06	1e-06	1e-06	1e-06	1e-06	1e-06	1e-06	1e-06	1e-06	1e-06	1e-06	1e-06	1e-06	1e-06	1e-06	0.042068	1e-06	1e-06	1e-06	1e-06	1e-06	1e-06	0	inf	0	inf	1	1	1	1
5730480H06Rik	5730480H06RIK	chr5:48395572-48414294	1731	1e-06	0.0536427	1e-06	0.0617569	0.0568954	0.0606831	0.139914	0.265039	0.0645917	0.0912468	0.106321	0.0560107	0.228403	1e-06	0.395948	0.219465	0.821217	0.359548	0.368476	0.385766	0.506522	0.732821	0.560407	0.580512	0.581905	1.67844	1.17633	2.60529	0.258678	1	1	1	1																	-1.43809					-1.40751
5730488B01Rik	5730488B01RIK	chr4:44702799-44705110	2310	1e-06	1e-06	1e-06	1e-06	1e-06	1e-06	1e-06	0.0953011	1e-06	1e-06	1e-06	1e-06	0.249894	0.0490749	0.415865	1e-06	0.345589	1e-06	0.25744	1e-06	0.300516	1e-06	0.0512856	0.05588	1e-06	inf	2.49705	inf	-0.929012	1	1	1	1
5730507C01Rik	5730507C01RIK	chr12:18514509-18535254	2538	0.0728677	0.0417176	0.0679243	0.0249681	0.0464341	0.119349	0.110237	0.0261715	0.106672	0.179549	0.1272	0.0877717	0.119673	0.133553	0.0289259	0.0453107	0.176041	0.0815295	0.266682	0.157848	0.419027	0.893239	0.335018	0.672928	0.471344	0.795493	1.31028	0.261224	1.82225	1	1	1	1																						-1.25052		-1.45191	-1.63558	1
5730508B09Rik	5730508B09RIK	chr3:127869687-127896323	1601	0.733694	0.957392	0.454649	1.00391	1.3912	0.698091	1.43695	1.11559	1.03839	1.19361	1.08487	1.71012	0.758279	1.72648	1.35305	1.12327	1.35019	0.274835	1.53391	2.35079	0.563929	1.82299	1.39562	0.843782	1.47774	0.537649	-0.379317	-0.0671664	0.178999	0.207691	0.248475	0.884701	0.839553		-1.16729			-1.04005		-0.911969	-0.965305	-1.00243	-1.02671	-1.21822	-0.814388		-0.983919	-1.01063	-1.32551	-1.22106		-1.11141	-0.830254		-1.11391	-1.08809		-1.1682	0.229673
5730522E02Rik	5730522E02RIK	chr11:25616845-26210576	1514	1e-06	1e-06	1e-06	1e-06	1e-06	1e-06	1e-06	0.0444032	1e-06	1e-06	0.139706	1e-06	1e-06	1e-06	1e-06	1e-06	1e-06	1e-06	0.0996488	1e-06	1e-06	1e-06	1e-06	1e-06	1e-06	inf	-1.9473	0	inf	1	1	1	1
5730559C18Rik	5730559C18RIK	chr1:136213521-136234280	3003	1e-06	1e-06	1e-06	1e-06	1e-06	1e-06	1e-06	1e-06	1e-06	1e-06	1e-06	1e-06	1e-06	1e-06	1e-06	1e-06	1e-06	1e-06	0.0641274	1e-06	1e-06	1e-06	1e-06	1e-06	1e-06	0	inf	0	inf	1	1	1	1
5830411N06Rik	5830411N06RIK	chr7:140247300-140299791	10299	0.040652	1e-06	1e-06	1e-06	1e-06	1e-06	1e-06	1e-06	1e-06	0.04143	1e-06	1e-06	1e-06	1e-06	0.0313123	1e-06	1e-06	1e-06	0.0333977	1e-06	1e-06	1e-06	1e-06	0.100689	1e-06	0.103316	1.28481	-0.338475	1.66553	1	1	1	1
5830415F09Rik	5830415F09RIK	chr4:46376974-46389423	1552	0.21177	0.421053	0.515945	0.608849	0.269017	0.499696	0.438639	0.385141	0.221155	0.328393	0.552643	0.177434	0.300164	0.254569	0.607051	0.0831565	0.707482	0.308084	0.565163	0.440362	0.674582	0.210523	0.185945	0.521481	0.61882	-0.182968	-0.363411	-0.663884	0.0735303	1	1	1	1		-0.839899	-0.811955	-0.676056		-0.902432	-0.956274	-0.878186		-1.05002	-0.817345		-1.18999	-1.24231	-0.755859		-0.714471	-1.06548	-0.972338		-0.593456	-1.32669		-0.853072	-0.613929	0.459826
5830416I19Rik	5830416I19RIK	chr5:64044972-64050226	2627	1e-06	1e-06	1e-06	1e-06	1e-06	1e-06	1e-06	0.0558104	1e-06	1e-06	0.0841753	1e-06	1e-06	1e-06	1e-06	1e-06	1e-06	1e-06	0.0573944	0.388868	1e-06	1e-06	1e-06	1e-06	1e-06	inf	0.818567	0	inf	1	1	1	1
5830416P10Rik	5830416P10RIK	chr19:53441211-53464796	5282	1e-06	1e-06	0.0272606	0.0296037	0.0182954	0.0185957	1e-06	0.0103885	1e-06	0.0138035	1e-06	1e-06	0.134628	0.0908671	0.150403	0.0895424	0.0963242	0.0729267	0.169708	0.0783347	0.0776672	0.172304	0.133019	0.187808	0.0754046	-2.40446	4.85763	2.3945	0.0512344	1	1	1	1													-1.96676		-1.90518				-2.22363			-2.06833	-1.85981	-1.90373		0.580737
5830417I10Rik	5830417I10RIK	chr3:88777056-88829371	9815	0.725905	0.752507	1.02604	0.995885	0.937625	0.864112	0.781217	0.633193	0.55533	0.685189	0.732063	0.612409	0.7023	0.72295	0.649203	0.720693	1.18447	0.369427	1.05523	1.30294	1.07902	0.813156	0.640972	0.836086	0.738925	-0.331715	-0.193263	-0.806562	0.237253	1	1	1	1	-0.483953	-0.445651	-0.283129	-0.343529	-0.372034	-0.411534	-0.44866	-0.531713	-0.589484	-0.599891	-0.467226	-0.648967	-0.587435	-0.610069	-0.654922	-0.481487	-0.391719	-0.974081	-0.435454	-0.353297	-0.445217	-0.627922	-0.660016	-0.680662	-0.600982	0.0426347
5830418P13Rik	5830418P13RIK	chr9:103423577-103461260	2172	1e-06	0.0554681	1e-06	1e-06	0.0298176	1e-06	1e-06	0.0345832	0.0345824	1e-06	1e-06	1e-06	1e-06	1e-06	1e-06	0.208289	1e-06	1e-06	1e-06	0.18997	0.126794	1e-06	1e-06	1e-06	1e-06	-0.744659	1.35382	0.268021	0.32415	1	1	1	1
5830428M24Rik	5830428M24RIK	chr12:69464786-69475550	1032	1e-06	1e-06	1e-06	1e-06	1e-06	1e-06	0.0900093	1e-06	1e-06	1e-06	0.12759	1e-06	0.104934	1e-06	0.264152	1e-06	1e-06	1e-06	1e-06	1e-06	0.318387	0.20292	0.273431	0.191941	1e-06	inf	1.15275	inf	1.09055	1	1	1	1															-1.03975
5830432E09Rik	5830432E09RIK	chr7:135648456-135652314	1491	0.0552296	0.0784909	0.0893001	0.0239519	1e-06	0.045354	0.0522846	1e-06	0.0946986	0.0328285	0.0351158	0.0664415	0.0340139	0.0286151	0.209068	1e-06	0.0567163	0.313375	0.147323	0.257261	0.101611	1e-06	0.122742	0.129774	0.110595	0.415743	0.361444	1.09511	-0.362968	1	1	1	1																		-1.12698
5830444B04Rik	5830444B04RIK	chr4:155400968-155421704	2762	0.117702	0.078182	1e-06	0.0436424	0.119787	0.0529281	0.103584	1e-06	0.271013	1e-06	0.0633578	0.274696	0.411505	0.0858295	0.185295	0.275339	0.183916	1e-06	0.0644258	1e-06	0.056022	0.105971	1e-06	0.263126	0.391744	0.703633	-0.712961	0.814612	-0.857944	1	1	1	1																-1.32463
5830454E08Rik	5830454E08RIK	chr9:120577330-120578073	742	0.0967723	1e-06	0.145221	0.0776602	0.286214	0.0720529	0.453759	0.161678	0.0814931	0.212854	0.112075	0.146104	0.433089	1e-06	1e-06	1e-06	0.0883949	0.189796	0.362841	1e-06	0.106471	0.216392	1e-06	0.201343	0.282223	0.895322	-0.937334	-0.337204	0.268806	1	1	1	1
5830473C10Rik	5830473C10RIK	chr5:90561208-90597906	2227	1e-06	1e-06	1e-06	1e-06	1e-06	1e-06	1e-06	1e-06	1e-06	1e-06	1e-06	1e-06	1e-06	1e-06	1e-06	1e-06	1e-06	1e-06	1e-06	1e-06	1e-06	0.0359116	1e-06	1e-06	1e-06	0	inf	0	inf	1	1	1	1
5930403L14Rik	5930403L14RIK	chr4:154630690-154636367	5676	1.80256	1.53282	1.22336	1.45754	1.37663	1.93354	2.19689	1.74882	1.18338	1.57425	1.73795	1.56507	0.76022	0.965051	0.667643	1.8311	0.569859	0.403566	0.867744	0.402171	0.557899	0.830743	0.683908	0.302271	0.767745	0.229995	-2.21312	-1.32504	-0.693336	0.539102	0.000120791	0.000120489	0.187014	-0.581489	-0.697749	-0.854901	-0.800815	-0.773646	-0.575311	-0.465449	-0.547483	-0.843298	-0.778513	-0.607653	-0.621387	-1.59053	-1.1559	-1.3573	-0.586967	-1.66849	-1.66843	-1.3136	-1.96904	-1.67452	-1.50488	-1.27409		-1.48284	4.69458e-06
5930412G12Rik	5930412G12RIK	chr5:128579129-128600687	2399	1e-06	1e-06	1e-06	1e-06	1e-06	1e-06	1e-06	1e-06	1e-06	1e-06	1e-06	1e-06	0.0999472	0.133413	0.0560121	0.286642	0.195582	0.189466	1e-06	1e-06	0.0339667	1e-06	1e-06	1e-06	1e-06	0	inf	inf	-5.23457	1	1	1	1																-1.55565
5930430L01Rik	5930430L01RIK	chr5:148990055-148995215	3983	0.139197	0.375338	0.254629	0.167949	0.332787	0.243445	0.176215	0.304224	0.238815	0.381773	0.293978	0.447062	0.281266	1.03547	0.396689	0.780485	0.964584	0.817377	1.06244	0.70819	0.775045	1.08445	0.96288	0.746834	0.844222	0.115143	0.957395	1.02703	0.0148762	1	1	1	0.982488		-1.5937			-1.76378			-1.7918	-1.66299	-1.57963	-1.79034	-1.34498	-1.8853	-0.847497	-1.77781	-1.12669	-1.03448	-0.859649	-0.930264	-1.42857	-1.34946	-0.921228	-0.951013	-1.36092	-1.15686	0.016005
5930438M14Rik	5930438M14RIK	chr13:101232126-101247551	2435	1e-06	1e-06	1e-06	1e-06	1e-06	1e-06	1e-06	1e-06	1e-06	1e-06	1e-06	1e-06	1e-06	1e-06	1e-06	1e-06	1e-06	1e-06	1e-06	1e-06	1e-06	1e-06	1e-06	1e-06	1e-06	0	0	0	0	1	1	1	1
6030407O03Rik	6030407O03RIK	chr1:73618380-73864466	1792	1e-06	1e-06	1e-06	1e-06	1e-06	0.0337475	1e-06	1e-06	1e-06	1e-06	1e-06	1e-06	0.0846161	0.0692442	1e-06	0.0540209	1e-06	0.14849	0.374726	0.0718703	0.191144	0.0458826	0.0783459	0.084424	0.0494755	-inf	inf	3.49318	0.572452	1	1	1	1																			-1.37143
6030408B16Rik	6030408B16RIK	chr15:101293211-101297426	1965	0.675171	0.350902	0.388756	0.912285	0.684141	0.0759731	0.474245	0.438702	0.548536	0.791183	0.367186	0.3657	0.638967	0.907952	0.758782	0.938881	0.598529	1.00925	1.60331	1.80175	1.73399	1.12039	1.06354	1.11522	1.19395	-0.182056	0.766449	0.112368	0.450186	1	0.071276	1	0.523685														-1.3726				-1.32652	-1.36548	-1.0996	-1.11646	-1.5014	-1.2381	-1.33201	-1.40174	0.857777
6030419C18Rik	6030419C18RIK	chr9:58488602-58499742	2136	3.14792	3.63246	3.48675	3.73992	3.2456	2.14998	3.80201	3.65934	4.43305	3.50846	3.71518	4.63937	2.41971	1.5873	1.20512	1.92248	2.26704	1.57572	3.3733	5.19761	6.24498	2.87519	2.811	3.84957	4.11785	0.377641	-0.650817	-1.24538	0.932494	0.0139676	0.000120791	0.000120489	0.000770257	0.23617	0.223682	0.124252	0.137833	0.132315	-0.173893	0.217932	0.286284	0.382859	0.204654	0.284857	0.333575	-0.119307	-0.486583	-0.608167	-0.26917	-0.237376	-0.384712	0.0579884	0.330666	0.439588	-0.198901	0.104445	0.0900146	0.271798	6.31966e-06
6030440G07Rik	6030440G07RIK	chr12:110994397-111013872	1090	1e-06	1e-06	1e-06	1e-06	1e-06	1e-06	1e-06	1e-06	1e-06	1e-06	1e-06	0.062371	1e-06	1e-06	1e-06	1e-06	1e-06	1e-06	0.0813632	1e-06	1e-06	1e-06	1e-06	1e-06	1e-06	inf	-0.50061	0	inf	1	1	1	1
6030443J06Rik	6030443J06RIK	chr5:22550412-22558171	4321	0.0579018	0.139666	0.0950743	0.103491	0.114151	0.0974676	0.0231656	0.0433478	0.0435973	0.204259	0.0986953	0.0905416	0.0769862	0.144779	0.0888967	0.0350195	0.134829	0.186488	0.118037	0.123783	0.162208	0.129425	1e-06	0.216214	0.115955	-0.493136	-0.0494025	-0.27432	-0.302582	1	1	1	1																		-1.89615
6030458C11Rik	6030458C11RIK	chr15:12808176-12824657	3965	3.19677	2.64102	2.55395	2.60865	2.79026	2.20176	3.16118	2.65732	2.20644	2.86872	2.602	2.77984	2.97233	1.42102	3.2868	3.5863	4.04114	1.89413	4.50684	4.43935	4.42395	4.13	2.15915	3.65702	3.70516	0.0672926	-0.397589	-0.455568	0.0984972	0.836383	0.0398044	0.0327212	0.845969	-0.269804	-0.294873	-0.316847	-0.361988	-0.341339	-0.451081	-0.173167	-0.264065	-0.415261	-0.395844	-0.453471	-0.366761	-0.389373	-0.904959	-0.471307	-0.34729	-0.397207	-0.54684	-0.234961	-0.425755	-0.32409	-0.379019	-0.675623	-0.475971	-0.352161	0.15307
6030466F02Rik	6030466F02RIK	chr8:123733957-123739941	1430	1e-06	1e-06	1e-06	1e-06	1e-06	1e-06	1e-06	1e-06	1e-06	1e-06	1e-06	1e-06	1e-06	0.254725	0.215537	1e-06	0.052733	1e-06	1e-06	0.0956288	1e-06	0.123248	0.108458	1e-06	1e-06	0	inf	inf	-0.90435	1	1	1	1
6030468B19Rik	6030468B19RIK	chr11:117797659-117807308	1072	1e-06	1e-06	1e-06	1e-06	1e-06	1e-06	1e-06	1e-06	1e-06	1e-06	1e-06	1e-06	1e-06	0.103908	1e-06	1e-06	1e-06	1e-06	1e-06	1e-06	1e-06	1e-06	1e-06	0.349901	1e-06	0	inf	inf	1.69329	1	1	1	1
6030469F06Rik	6030469F06RIK	chr12:31168861-31185922	1554	1e-06	1e-06	1e-06	1e-06	1e-06	1e-06	1e-06	1e-06	1e-06	1e-06	1e-06	1e-06	1e-06	0.0420504	1e-06	1e-06	0.0462317	1e-06	1e-06	1e-06	1e-06	1e-06	1e-06	1e-06	1e-06	0	0	inf	-inf	1	1	1	1
6030471H07Rik	6030471H07RIK	chr4:84042039-84044879	489	1e-06	1e-06	1e-06	1e-06	1e-06	1e-06	1e-06	1e-06	1e-06	1e-06	1e-06	1e-06	1e-06	1e-06	1e-06	1e-06	1e-06	1e-06	1e-06	1e-06	1e-06	1e-06	1e-06	1e-06	1e-06	0	0	0	0	1	1	1	1
6030498E09Rik	6030498E09RIK	chrX:38772779-38962688	1180	1e-06	1e-06	1e-06	1e-06	1e-06	1e-06	1e-06	1e-06	1e-06	1e-06	1e-06	1e-06	1e-06	1e-06	1e-06	1e-06	1e-06	1e-06	1e-06	1e-06	1e-06	1e-06	1e-06	1e-06	1e-06	0	0	0	0	1	1	1	1
6230400D17Rik	6230400D17RIK	chr14:20702011-20703099	1087	0.373939	0.11789	0.262224	0.143377	1e-06	1e-06	1e-06	1e-06	0.292224	0.778749	1e-06	0.24761	1.20875	0.751533	0.470881	1e-06	0.156888	0.147606	0.322622	1e-06	0.377273	1e-06	1e-06	0.682596	0.960362	0.252148	0.287949	1.18445	-0.668438	1	1	1	1
6330403A02Rik	6330403A02RIK	chr1:180432372-180483504	6553	0.440341	0.221911	0.254698	0.187435	0.252889	0.174663	0.377451	0.446431	0.510042	0.49574	0.377154	0.393022	0.402125	0.263931	0.425915	0.0851555	0.68202	0.454033	0.257173	0.481553	0.403047	0.636491	0.3448	0.26362	0.380312	0.795053	-0.82608	0.196574	-0.253896	1	1	1	1	-1.42235	-1.89116	-1.76832	-2.04788	-1.83887	-2.00997	-1.47174	-1.27808	-1.1799	-1.27281	-1.57309	-1.43563	-1.41201	-1.78684	-1.3453		-1.25638	-1.37158	-1.90802	-1.54216	-1.78096	-1.3784	-1.54269	-1.98011	-1.57239	0.00213875
6330403K07Rik	6330403K07RIK	chr11:71031940-71033617	1596	1e-06	0.120425	0.0454074	1e-06	1e-06	1e-06	1e-06	0.100349	1e-06	0.0654943	0.0695448	0.0441823	0.32526	0.736353	0.59976	0.520478	0.263339	0.229987	0.655536	0.558773	0.442009	0.410026	0.111942	0.535373	0.467592	0.561697	2.76435	3.44074	-0.168829	1	1	1	1														-1.1087	-1.16052				-1.36798							2.33147e-15
6330407A03Rik	6330407A03RIK	chr4:3714963-3716806	1842	1e-06	0.0622243	1e-06	0.0740561	0.067871	1e-06	0.0787845	1e-06	0.0780034	0.104526	1e-06	1e-06	0.649099	0.495002	0.223263	1e-06	0.158345	0.128134	0.90146	1e-06	1e-06	0.611859	1e-06	0.245604	0.35656	0.0959329	1.7973	2.27809	-0.409409	1	1	1	1													-1.36398	-1.36715					-1.2167			-1.50132			-1.44645	0.962515
6330408A02Rik	6330408A02RIK	chr7:13258966-13278721	3344	0.635728	0.480932	0.572796	0.626693	0.563185	0.482643	0.564377	0.513696	0.368906	0.464545	0.538456	0.506808	0.344243	0.529794	0.376948	0.41735	0.665057	0.16091	0.604716	0.586537	0.92424	0.914474	0.494713	0.451314	0.654249	-0.125115	-0.176398	-0.935225	0.593981	1	1	1	1	-0.435122	-0.680016	-0.582533	-0.566183	-0.658207	-0.779603	-0.611823	-0.599713	-0.830809	-0.760085	-0.706904	-0.730863	-0.945809	-0.628857	-1.11393	-0.791321	-0.751808	-1.2098	-0.850067	-0.880628	-0.433192	-0.523494	-0.787242	-0.960199	-0.507889	0.052377
6330409D20Rik	6330409D20RIK	chr2:32732620-32741016	1115	1e-06	1e-06	1e-06	0.0488265	1e-06	1e-06	1e-06	0.0503223	0.105954	1e-06	0.380412	1e-06	1e-06	0.373835	0.281078	1e-06	1e-06	0.461689	0.346215	0.100067	0.397181	0.188217	0.11713	0.181291	0.187543	3.27313	0.666252	4.20666	-0.315877	1	1	1	1
6330410L21Rik	6330410L21RIK	chr3:129753757-129763882	3864	0.0184905	0.111816	0.108321	0.106029	0.0850978	0.0504347	0.1933	0.138312	0.191597	0.0378336	0.107233	0.130931	0.203581	0.202572	0.265365	0.464103	0.561338	0.203394	0.310437	0.768859	0.284386	0.36226	0.300886	0.222127	0.650826	0.735366	0.796173	1.41885	0.0823773	1	1	1	1									-1.57015					-1.71914	-1.64498	-1.46176	-1.27764	-1.68355	-1.74228	-1.1549	-1.7466	-1.67164	-1.77081	-1.8005	-1.16589	0.997447
6330415B21Rik	6330415B21RIK	chr6:77380256-77382475	2218	1e-06	1e-06	1e-06	1e-06	1e-06	0.0325876	1e-06	1e-06	1e-06	1e-06	1e-06	1e-06	1e-06	0.0373163	0.0386811	1e-06	0.0396399	1e-06	1e-06	1e-06	1e-06	1e-06	1e-06	1e-06	1e-06	-inf	0	1.12027	-inf	1	1	1	1
6330415G19Rik	6330415G19RIK	chr17:23550798-23565294	1625	1e-06	1e-06	1e-06	0.152087	0.0694191	0.140122	0.0876628	0.154832	0.24294	1e-06	0.10743	0.133411	0.712148	0.387974	0.65464	0.245497	0.403522	0.751135	0.082962	0.377967	1e-06	0.477015	0.34061	0.267391	0.811975	1.09802	0.729578	2.67912	-0.885914	1	1	1	1
6330416G13Rik	6330416G13RIK	chr4:63560359-63586353	3620	0.726822	1.42657	1.1312	1.24836	1.34176	1.41028	1.35578	1.54867	1.24366	1.22814	1.41097	1.2836	1.63312	1.03767	0.229259	0.686595	1.39897	0.69291	1.35294	1.01537	1.09554	0.958498	0.764282	1.10546	0.759103	0.140337	-0.990482	-0.863301	-0.0233563	0.657548	0.000120791	0.000558122	0.970669	-1.14885	-0.516225	-0.790371	-0.738241	-0.697394	-0.634868	-0.656883	-0.514297	-0.603201	-0.747644	-0.595611	-0.602642	-0.609246	-0.893439		-1.12049	-0.839242	-1.13533	-0.964439	-1.13112	-1.02653	-1.20476	-1.14221	-0.931469	-1.2988	0.000204537
6330418K02Rik	6330418K02RIK	chr5:138264044-138266661	738	1e-06	0.0598131	0.0656517	0.106521	0.100089	0.0341591	1e-06	0.0732903	0.0723776	0.0505882	0.166616	0.0709219	0.0854629	0.2109	0.36908	0.152524	0.346296	0.0477822	0.0454538	0.159319	0.419536	0.311907	0.186562	1e-06	0.294735	0.0405179	0.928639	0.961096	-0.033601	1	1	1	1											-0.265863			-0.744785	-0.127629	-0.168761	-0.23597		-0.705357		-0.333927	-0.540488	-0.731669		-0.336404	0.117559
6330549D23Rik	6330549D23RIK	chr3:96606661-96629819	2826	1e-06	0.064906	0.0239065	1e-06	0.0242173	0.0246709	1e-06	0.0535195	0.0548885	0.07314	0.166113	0.0929157	0.12871	0.133485	0.086088	1e-06	0.291441	0.403507	0.151517	0.105144	0.0694009	0.19827	0.0884788	0.280421	1e-06	1.52297	0.3066	2.67475	-0.891618	1	1	1	1																		-1.63907
6430411K18Rik	6430411K18RIK	chr12:109591536-109592851	2692	0.178662	1e-06	0.0602457	0.195863	0.11909	0.0606967	1e-06	1e-06	1e-06	1e-06	1e-06	0.0573688	0.651549	0.263381	0.139391	0.314275	0.838174	0.346032	0.364474	0.378463	0.418384	0.479176	1e-06	0.0762847	1e-06	-3.73526	4.21652	1.48754	-1.03335	1	1	1	1
6430503K07Rik	6430503K07RIK	chr2:147187423-147188482	548	1e-06	1e-06	1e-06	1e-06	1e-06	1e-06	1e-06	1e-06	1e-06	1e-06	1e-06	1e-06	1e-06	1e-06	1e-06	1e-06	1e-06	1e-06	1e-06	1e-06	1e-06	1e-06	1e-06	1e-06	1e-06	0	0	0	0	1	1	1	1
6430531B16Rik	6430531B16RIK	chr7:139972302-139978755	1154	1e-06	1e-06	1e-06	0.0471595	1e-06	0.0441682	0.114172	1e-06	1e-06	1e-06	1e-06	1e-06	1e-06	1e-06	1e-06	1e-06	0.153366	1e-06	0.163915	1e-06	0.061938	0.251079	0.265298	0.1677	0.122511	1.20353	1.66711	-0.113982	2.96253	1	1	1	1
6430548M08Rik	6430548M08RIK	chr8:120114151-120165307	11054	0.868715	1.12474	0.793307	1.21007	0.890778	0.969176	1.44022	1.20668	1.20621	1.2388	1.2558	1.46421	3.10726	1.70913	2.02403	3.56524	3.37518	1.35184	5.5841	4.22233	4.69013	3.344	2.42608	4.51341	4.29021	0.468282	0.928778	0.865657	0.491989	0.00179696	0.000120791	0.000120489	0.00743766	-1.09914	-0.881541	-1.23948	-0.942491	-1.09985	-1.08198	-0.7432	-0.774992	-0.817095	-0.876758	-0.8669	-0.709017	-0.236513	-0.668777	-0.489539	-0.130039	-0.312365	-0.732208	0.0602621	-0.150507	-0.0757825	-0.369719	-0.445743	-0.120424	-0.0586159	2.12231e-08
6430550D23Rik	6430550D23RIK	chr2:156000442-156007977	1867	0.0507641	1e-06	0.0351503	0.0383266	1e-06	0.0358952	1e-06	1e-06	1e-06	1e-06	1e-06	1e-06	0.0994857	1e-06	0.497887	1e-06	0.0833057	0.103167	0.243889	1e-06	1e-06	1e-06	0.215727	0.135608	1e-06	-inf	inf	2.08083	-0.909568	1	1	1	1															-1.31708	-1.16528										1
6430562O15Rik	6430562O15RIK	chr13:99410835-99412826	1719	0.551154	0.411031	0.650899	0.580625	0.842783	0.429138	0.621994	0.688411	0.788968	0.627248	0.50417	0.448733	0.896361	0.614052	0.745888	0.836933	0.776411	0.0461508	0.0942417	0.164226	0.162267	0.157969	0.378592	0.648219	0.628063	-0.00343722	-1.66764	-0.47005	-1.2391	1	1	1	1														-1.40799	-1.21397	-1.37707										1
6430571L13Rik	6430571L13RIK	chr9:107340639-107349683	2546	0.492302	0.623557	0.455563	0.839359	0.773971	0.724253	0.613899	0.482767	0.51578	0.211981	0.709085	0.63849	0.418074	0.315746	0.279726	0.311842	0.197132	0.0524303	0.309842	0.353537	0.296417	0.167696	0.103693	0.412192	0.571125	-0.272483	-1.6002	-1.94707	0.0315109	1	1	1	1	-1.13384	-0.956924	-1.22328	-0.76252	-0.692927	-0.682977	-0.931682	-1.10421	-1.10522		-0.757008	-0.893568	-1.55515	-1.60301	-1.54041	-1.59876			-1.71862					-1.52543	-1.25132	5.75873e-07
6430573F11Rik	6430573F11RIK	chr8:36489190-36513013	1821	0.250784	0.321105	0.32607	0.322273	0.237736	0.424295	0.436382	0.300421	0.470379	0.627733	0.248144	0.203754	0.50898	0.784627	0.144717	0.102828	0.60519	0.624567	0.410313	0.25976	0.342638	0.126829	0.627898	0.427801	0.792991	0.257293	-0.511782	0.251335	-0.545951	1	1	1	1			-1.32156			-1.28279	-1.13922	-1.20786	-1.25226	-0.863576			-1.22102	-0.71725			-1.12914	-0.820317					-0.935995	-1.31348	-1.03159	0.0526881
6430584L05Rik	6430584L05RIK	chr6:55396886-55412285	3147	1e-06	0.0535421	0.0198109	1e-06	0.0199595	1e-06	0.0242195	0.0223028	0.0226029	0.0906763	0.136486	0.0762026	0.055964	0.0664412	0.0470529	1e-06	0.238185	0.152618	0.0986897	0.0861613	0.113228	0.0816078	0.239162	0.303287	0.0604592	1.80675	0.558128	2.18754	0.141431	1	1	1	1																							-1.84413	-1.80502		1
6430706D22Rik	6430706D22RIK	chr1:88263112-88269408	3633	1.05539	0.832998	0.956956	1.29565	0.629351	1.22359	0.822763	0.797601	0.906044	1.55815	0.988278	0.735898	3.09504	3.08682	2.89299	3.36754	4.40728	3.36106	3.86098	2.19168	3.89036	4.25765	3.60495	3.16455	2.86769
6430710C18Rik	6430710C18RIK	chr2:72745845-72813717	1579	0.165206	0.0671577	0.148145	0.121373	0.0745799	0.076301	0.220481	0.0410309	0.161662	0.22483	0.50539	0.107575	0.103817	0.284872	1e-06	0.344246	0.298513	1e-06	1e-06	1e-06	0.111603	1e-06	1e-06	0.0513196	1e-06	1.13368	-3.82025	0.0732284	-2.79864	1	1	1	1
6530402F18Rik	6530402F18RIK	chr2:29245115-29252993	4290	0.242814	0.220549	0.312025	0.328021	0.353493	0.425397	0.854836	0.62986	0.417684	0.845448	0.715408	0.800182	0.939926	0.698399	1.01508	0.709625	1.30281	0.817655	1.62607	1.33146	1.57974	1.4354	1.2329	1.5844	1.2789										-1.72765	-1.66063	-1.51861	-1.52347	-1.43409	-0.834049	-1.02704	-1.22081	-0.905775	-0.879791	-0.87631	-0.989982	-1.11449	-0.748364	-1.08623	-0.691538	-0.747049	-0.594618	-0.624031	-0.597265	-0.722614	-0.692392	-0.558692	-0.528605	7.13498e-10
6530403H02Rik	6530403H02RIK	chr3:120454333-120886732	3895	0.0871504	0.0253385	0.028145	0.0768344	0.0286528	0.0145947	0.0169999	0.031854	0.0161981	0.0434023	0.0750945	0.0271076	0.0777636	0.176913	0.0684764	0.213171	0.208795	0.161897	0.214659	0.0940459	0.123999	0.23549	0.035783	0.281544	0.315435	-0.367695	1.73044	1.44779	-0.131121	1	1	1	1														-1.91285		-1.97012	-2.00347	-1.92457	-1.91582			-1.96311		-1.67628	-1.75112	0.0277197
6530411M01Rik	6530411M01RIK	chr17:9147718-9168022	1216	1e-06	1e-06	1e-06	1e-06	1e-06	1e-06	1e-06	1e-06	1e-06	1e-06	1e-06	1e-06	1e-06	1e-06	1e-06	1e-06	1e-06	1e-06	1e-06	1e-06	1e-06	1e-06	1e-06	1e-06	1e-06	0	0	0	0	1	1	1	1
6720468P15Rik	6720468P15RIK	chr19:57508563-57512788	3335	1e-06	1e-06	1e-06	1e-06	0.0636238	1e-06	1e-06	1e-06	1e-06	1e-06	0.106209	1e-06	1e-06	1e-06	1e-06	1e-06	1e-06	1e-06	1e-06	0.134824	1e-06	1e-06	1e-06	1e-06	0.29268	-0.203858	0.901163	-inf	inf	1	1	1	1
6720483E21Rik	6720483E21RIK	chr1:20888649-20890473	1116	1e-06	1e-06	1e-06	1e-06	1e-06	1e-06	1e-06	1e-06	1e-06	1e-06	1e-06	1e-06	1e-06	0.0943911	1e-06	1e-06	1e-06	0.292063	0.101174	1e-06	0.117017	1e-06	1e-06	0.216222	1e-06	0	inf	inf	-0.694145	1	1	1	1
6720489N17Rik	6720489N17RIK	chr13:62603014-62624182	2635	0.14377	0.179673	0.153003	0.131318	0.139393	0.127384	0.249507	0.102717	0.201584	0.284221	0.1012	0.152203	0.546927	0.384179	0.650841	0.314287	0.334757	0.291789	0.478534	0.452725	0.429045	0.628767	0.6759	0.84542	0.367509	0.37874	0.824027	1.06696	0.0819814	1	1	1	1							-1.43354			-1.5185			-0.904523	-1.26442	-0.905439	-1.68676	-1.63134	-1.33065	-1.29335	-1.35914	-1.42852	-1.07816	-0.827298	-0.823387	-1.46238	0.43005
6820408C15Rik	6820408C15RIK	chr2:152415586-152444330	1713	0.196177	0.373648	0.422228	0.177744	0.244035	0.25879	0.20079	0.277537	0.379926	0.489136	0.375815	0.229348	0.341362	0.541086	0.754912	0.72803	0.499217	0.546049	0.455557	0.516921	0.87209	0.679092	0.920898	1.22049	0.581915	0.268073	0.710569	0.70192	0.236876	1	1	1	1	-1.06886	-0.664465	-0.761253		-1.08688	-1.02246	-1.13647	-0.915579	-0.692036	-0.548663	-0.695386	-1.20242	-0.876788	-0.672696	-0.327871	-0.420613	-0.769978	-0.614812	-0.994644	-0.746161	-0.501264	-0.472181	-0.199654	-0.114789	-0.548998	0.0237358
6820431F20Rik	6820431F20RIK	chr8:20268285-20297432	4654	2.5907	2.42543	2.66633	2.2921	2.04348	2.46416	2.56056	2.12288	2.35964	4.26832	3.91548	3.21513	7.09677	7.40496	6.77588	10.0261	8.54678	6.21875	8.5449	6.65098	7.85337	10.0333	6.42606	7.86191	7.53107	0.319421	0.604773	1.26544	-0.366014	0.0158725	0.000120791	0.000120489	0.0480732	-0.155905	-0.0559766	0.0119503	-0.164661	-0.250938	-0.114681	0.0475459	-0.124143	-0.0475695	0.294854	0.120245	0.184165	0.704935	0.769475	0.691266	0.788083	0.712443	0.814698	0.709762	0.464551	0.602906	0.765979	0.599982	0.661652	0.513603	2.47469e-12
7420426K07Rik	7420426K07RIK	chr9:98903118-98904622	1503	1e-06	1e-06	1e-06	1e-06	1e-06	1e-06	1e-06	1e-06	1e-06	1e-06	1e-06	1e-06	1e-06	1e-06	1e-06	1e-06	1e-06	1e-06	1e-06	1e-06	1e-06	1e-06	1e-06	1e-06	1e-06	0	0	0	0	1	1	1	1
7420461P10Rik	7420461P10RIK	chr1:162647242-162658219	737	1e-06	1e-06	1e-06	1e-06	1e-06	1e-06	1e-06	1e-06	1e-06	1e-06	1e-06	1e-06	1e-06	0.0975946	1e-06	1e-06	0.103852	1e-06	1e-06	1e-06	0.247865	0.274378	0.107045	1e-06	1e-06	0	inf	inf	1.66067	1	1	1	1
7420700N18Rik	7420700N18RIK	chr8:31367748-31382438	1753	1e-06	1e-06	1e-06	1e-06	1e-06	1e-06	1e-06	1e-06	1e-06	1e-06	1e-06	1e-06	1e-06	1e-06	1e-06	0.485595	1e-06	1e-06	1e-06	1e-06	1e-06	1e-06	1e-06	1e-06	1e-06	0	0	inf	-inf	1	1	1	1																-1.39127
7420701I03Rik	7420701I03RIK	chr12:11047812-11078741	733	1e-06	1e-06	1e-06	1e-06	1e-06	1e-06	1e-06	1e-06	1e-06	1e-06	1e-06	1e-06	1e-06	0.0880365	1e-06	1e-06	0.0932001	1e-06	1e-06	1e-06	1e-06	1e-06	1e-06	1e-06	1e-06	0	0	inf	-inf	1	1	1	1
7530416G11Rik	7530416G11RIK	chr15:85492735-85503227	1156	1e-06	1e-06	1e-06	1e-06	1e-06	1e-06	1e-06	1e-06	1e-06	1e-06	1e-06	1e-06	1e-06	1e-06	1e-06	1e-06	1e-06	1e-06	1e-06	1e-06	1e-06	1e-06	1e-06	1e-06	1e-06	0	0	0	0	1	1	1	1
7630403G23Rik	7630403G23RIK	chr9:34042370-34059019	1079	1e-06	1e-06	1e-06	1e-06	1e-06	1e-06	1e-06	1e-06	1e-06	1e-06	1e-06	1e-06	1e-06	1e-06	1e-06	1e-06	1e-06	1e-06	1e-06	1e-06	1e-06	1e-06	1e-06	1e-06	1e-06	0	0	0	0	1	1	1	1
8030411F24Rik	8030411F24RIK	chr2:148782008-148785936	598	1e-06	1e-06	1e-06	1e-06	1e-06	1e-06	1e-06	1e-06	1e-06	1e-06	1e-06	1e-06	1e-06	1e-06	1e-06	1e-06	1e-06	1e-06	1e-06	1e-06	1e-06	1e-06	1e-06	1e-06	1e-06	0	0	0	0	1	1	1	1
8030423F21Rik	8030423F21RIK	chr5:52607549-52619011	2847	0.0659506	1e-06	1e-06	0.024703	1e-06	1e-06	1e-06	0.0249582	1e-06	0.0342287	1e-06	1e-06	1e-06	0.0263153	1e-06	1e-06	1e-06	1e-06	1e-06	0.0494713	0.0330673	0.0308773	0.0290098	1e-06	1e-06	-0.846793	0.874846	-2.15159	2.20485	1	1	1	1
8030423J24Rik	8030423J24RIK	chr13:70882947-70884503	866	1e-06	1e-06	1e-06	1e-06	1e-06	1e-06	1e-06	1e-06	1e-06	1e-06	1e-06	1e-06	1e-06	1e-06	1e-06	1e-06	1e-06	1e-06	1e-06	1e-06	1e-06	1e-06	1e-06	1e-06	1e-06	0	0	0	0	1	1	1	1
8030442B05Rik	8030442B05RIK	chr2:11338365-11398500	1031	1e-06	1e-06	1e-06	1e-06	1e-06	1e-06	0.0916623	1e-06	1e-06	1e-06	0.122652	1e-06	1e-06	1e-06	0.0875814	1e-06	0.17416	1e-06	1e-06	0.156847	1e-06	0.10201	1e-06	1e-06	1e-06	inf	-0.922471	inf	-0.218259	1	1	1	1
8030443G20Rik	8030443G20RIK	chr4:108942842-108972077	897	1e-06	1e-06	1e-06	1e-06	1e-06	1e-06	1e-06	1e-06	1e-06	1e-06	1e-06	1e-06	1e-06	1e-06	1e-06	1e-06	1e-06	1e-06	1e-06	1e-06	1e-06	1e-06	1e-06	1e-06	1e-06	0	0	0	0	1	1	1	1
8030451O07Rik	8030451O07RIK	chr16:72226382-72234327	1918	1e-06	1e-06	1e-06	1e-06	1e-06	1e-06	1e-06	1e-06	1e-06	1e-06	1e-06	1e-06	1e-06	1e-06	1e-06	1e-06	1e-06	1e-06	1e-06	1e-06	1e-06	1e-06	1e-06	1e-06	0.0495772	0	inf	0	inf	1	1	1	1
8030455M16Rik	8030455M16RIK	chr8:110047431-110057176	899	1e-06	1e-06	1e-06	1e-06	1e-06	1e-06	1e-06	1e-06	1e-06	1e-06	1e-06	1e-06	1e-06	1e-06	1e-06	1e-06	0.0635728	1e-06	1e-06	1e-06	1e-06	1e-06	1e-06	1e-06	1e-06	0	0	inf	-inf	1	1	1	1
8030462N17Rik	8030462N17RIK	chr18:77633280-77714010	3413	3.98813	3.65344	4.90848	5.04153	4.93915	4.19566	4.0144	3.91811	3.7189	3.73542	4.24286	3.52331	3.60244	2.90758	2.43977	2.15906	3.27658	2.3431	4.10962	3.83559	3.62792	2.86177	3.21422	3.46671	2.78061	-0.158376	-0.775843	-1.02503	0.0475936	0.358567	0.000120791	0.000120489	0.893429	0.340132	0.326662	0.484844	0.45657	0.454969	0.359825	0.361277	0.43043	0.362977	0.290742	0.392965	0.307684	0.204622	0.0720859	-0.0208998	-0.211489	0.053784	0.0121422	0.229004	0.152924	0.134545	-0.0550063	0.10341	0.135686	0.00421499	4.18015e-07
8430408G22Rik	8430408G22RIK	chr6:116650683-116652847	1315	4.92533	2.4027	9.04969	7.47156	7.50097	3.19341	3.52738	6.36364	6.22807	5.46421	5.79615	5.33209	6.10553	1.90207	2.57116	3.50556	2.87646	0.794204	1.88917	3.82102	1.91786	2.28539	1.22554	2.21171	2.52234	-0.137968	-1.9409	-1.5621	-0.569738	0.782844	0.000120791	0.000765747	0.475177	0.324951	-0.0806647	0.793876	0.672395	0.713735	0.0389321	0.096885	0.59058	0.602722	0.453561	0.570915	0.47858	0.500126	-0.335397	-0.0894853	0.0471714	-0.0074128	-0.865292	-0.525828	0.0946008	-0.591094	-0.438328	-0.474003	-0.290443	-0.185644	0.000354189
8430419L09Rik	8430419L09RIK	chr6:135197986-135236240	4196	0.427977	0.748304	0.580474	0.620359	0.440803	0.650964	0.599458	0.757857	0.696836	0.658921	0.591077	0.779572	1.35197	1.07526	0.800567	1.49644	1.55839	0.370475	1.83788	2.64058	1.49446	1.29373	0.655967	1.16125	1.44423	0.293705	0.40419	0.400011	0.261564	0.34863	0.0498594	0.110772	0.476631	-1.61131	-0.985733	-1.28061	-1.23084	-1.60061	-1.24844	-1.36267	-1.01177	-1.0871	-1.23718	-1.26372	-1.02551	-0.784007	-0.820436	-0.998155	-0.672041	-0.715472	-1.35017	-0.583872	-0.3494	-0.816778	-0.939233	-1.26798	-0.995759	-0.875536	0.00480306
8430422H06Rik	8430422H06RIK	chr18:14232305-14278542	1270	1e-06	1e-06	1e-06	1e-06	1e-06	1e-06	1e-06	1e-06	1e-06	1e-06	1e-06	1e-06	1e-06	1e-06	1e-06	1e-06	1e-06	1e-06	1e-06	1e-06	1e-06	1e-06	1e-06	1e-06	1e-06	0	0	0	0	1	1	1	1
8430423G03Rik	8430423G03RIK	chr5:148950249-148951658	636	1e-06	1e-06	1e-06	1e-06	1e-06	1e-06	1e-06	1e-06	0.108863	1e-06	1e-06	1e-06	1e-06	0.111054	1e-06	1e-06	0.0587177	1e-06	1e-06	1e-06	1e-06	1e-06	0.0631304	1e-06	1e-06	inf	-1.8387	inf	-1.64872	1	1	1	1
8430426J06Rik	8430426J06RIK	chr15:81242653-81251862	1060	1e-06	1e-06	1e-06	0.0451945	0.113937	1e-06	1e-06	0.0515392	1e-06	0.0713303	0.0828783	0.0435028	1e-06	0.0983313	0.0551978	1e-06	0.108853	1e-06	1e-06	1e-06	1e-06	1e-06	1e-06	1e-06	1e-06	-0.577996	-inf	-1.07711	-inf	1	1	1	1
8430429K09Rik	8430429K09RIK	chr11:3452436-3479831	1836	0.168983	0.147383	0.2687	0.283808	0.281325	0.151487	0.0597996	0.155501	0.378547	0.152064	0.174207	0.437105	0.192661	0.233626	0.522711	0.188997	0.471689	0.110941	0.420573	0.710794	0.245805	0.680314	0.0942996	0.370628	0.396207	0.0489156	0.145053	-0.156376	0.311335	1	1	1	1					-1.10664				-0.658894			-1.05958		-1.28372	-0.682245		-1.00786		-1.15415	-1.04981		-0.830388		-1.0854	-0.931927	0.386533
8430430B14Rik	8430430B14RIK	chr17:83998551-84013408	434	1e-06	1e-06	1e-06	1e-06	1e-06	1e-06	1e-06	1e-06	1e-06	1e-06	1e-06	1e-06	1e-06	1e-06	1e-06	1e-06	1e-06	1e-06	1e-06	1e-06	1e-06	1e-06	1e-06	1e-06	1e-06	0	0	0	0	1	1	1	1
8430431K14Rik	8430431K14RIK	chr19:31213542-31216396	2853	0.121865	0.0681107	0.0363143	1e-06	0.0368685	1e-06	0.0432133	0.0421786	1e-06	1e-06	0.20492	0.0340927	0.048563	0.313526	0.296368	0.0680967	0.795975	0.56699	1.15114	0.320723	0.470772	0.893013	0.267469	0.419375	0.892701	0.576449	2.51168	2.79094	0.25652	1	1	1	1																	-1.55422	-1.09501	-1.22019			-1.39006			-1.59505	0.836176
8430436N08Rik	8430436N08RIK	chr4:7560687-7573801	1074	1e-06	1e-06	1e-06	1e-06	1e-06	1e-06	1e-06	1e-06	1e-06	1e-06	1e-06	1e-06	1e-06	1e-06	1e-06	1e-06	1e-06	1e-06	1e-06	1e-06	1e-06	1e-06	1e-06	1e-06	1e-06	0	0	0	0	1	1	1	1
8430437L04Rik	8430437L04RIK	chr2:72703509-72729468	1656	1e-06	1e-06	0.0599466	1e-06	0.0607107	1e-06	0.0375501	1e-06	1e-06	1e-06	0.105496	1e-06	1e-06	1e-06	1e-06	1e-06	1e-06	0.0701609	1e-06	1e-06	1e-06	1e-06	1e-06	1e-06	1e-06	0.0639464	-inf	-0.826129	-inf	1	1	1	1
9030025P20Rik	9030025P20RIK	chr17:14978863-14991577	2108	0.0524017	0.15406	0.0333105	0.109272	1e-06	1e-06	0.041097	0.114792	0.0747927	0.103129	0.230526	0.0637811	0.132453	0.290732	0.634237	0.118449	0.806201	0.38927	0.418269	0.58551	0.482479	0.667409	0.475481	0.62902	0.250619	0.996455	1.45915	2.45465	-0.0242094	1	1	1	1															-1.11256							-1.50852
9030204H09Rik	9030204H09RIK	chr2:35819189-35823385	650	1e-06	1e-06	1e-06	1e-06	1e-06	1e-06	1e-06	0.126644	1e-06	1e-06	1e-06	1e-06	1e-06	1e-06	1e-06	1e-06	1e-06	1e-06	1e-06	1e-06	1e-06	1e-06	0.140117	1e-06	1e-06	inf	-0.94402	0	inf	1	1	1	1
9030404E10Rik	9030404E10RIK	chr16:30021841-30039479	1205	1e-06	0.0694797	1e-06	1e-06	1e-06	1e-06	1e-06	1e-06	1e-06	1e-06	1e-06	1e-06	1e-06	1e-06	1e-06	1e-06	1e-06	1e-06	0.0946662	1e-06	1e-06	1e-06	1e-06	1e-06	1e-06	-inf	inf	-inf	inf	1	1	1	1
9030612E09Rik	9030612E09RIK	chr10:43174698-43176565	1866	0.215711	0.278336	0.363728	0.111502	0.409509	0.362335	0.366796	0.285467	0.445102	0.738034	0.474737	0.389783	1e-06	1e-06	1e-06	1e-06	1e-06	1e-06	0.0630898	1e-06	1e-06	0.0657929	1e-06	1e-06	1e-06	0.570198	-5.22385	-inf	inf	1	1	1	1
9030617O03Rik	9030617O03RIK	chr12:100779122-100872610	3216	9.51411	7.28079	9.67905	7.89616	8.99281	9.61332	8.09363	6.51909	8.32953	8.02178	9.19943	7.38645	5.70718	4.89154	3.20269	9.39027	7.83281	3.14827	6.01315	8.99071	5.71439	4.40499	4.47555	4.71716	6.70584	-0.123806	-1.2536	-1.19019	-0.216297	0.455097	0.000120791	0.000120489	0.384872	0.769623	0.677979	0.81863	0.644274	0.783715	0.830248	0.734883	0.663805	0.764535	0.669942	0.77584	0.707786	0.432477	0.394653	0.0916352	0.79216	0.634889	0.197008	0.37697	0.704683	0.292342	0.138972	0.309663	0.226763	0.443249	0.0003937
9030619P08Rik	9030619P08RIK	chr15:75427605-75431829	853	1e-06	1e-06	1e-06	1e-06	1e-06	1e-06	1e-06	1e-06	1e-06	1e-06	1e-06	1e-06	1e-06	1e-06	1e-06	1e-06	1e-06	1e-06	1e-06	1e-06	1e-06	1e-06	1e-06	1e-06	1e-06	0	0	0	0	1	1	1	1
9030624G23Rik	9030624G23RIK	chr12:24043201-24097269	2264	0.344153	0.150438	0.240633	0.224613	0.208027	0.0697287	0.292271	0.377558	0.312942	0.30527	0.285333	0.524377	0.401295	0.479921	0.587594	0.464924	0.712777	0.609617	0.721459	1.10143	0.492364	1.25934	0.604168	1.40114	2.09433	0.742307	0.868568	0.920241	0.663708	1	0.011225	1	0.219789															-1.55203		-1.48094	-1.42892	-1.34092	-1.24789		-1.19191	-1.50521	-1.04156	-0.787175	0.0210436
9030624J02Rik	9030624J02RIK	chr7:118740270-118841491	3546	3.12024	2.56391	2.70611	2.79763	2.55772	2.77607	2.21187	2.21694	2.68182	2.8465	2.43184	2.46868	3.25697	3.09424	3.45813	2.39247	3.74441	3.44456	4.61429	5.42511	4.56381	4.98444	3.9702	4.73782	4.4998	-0.151535	0.241981	-0.157643	0.215756	0.450187	0.0928734	0.329804	0.397094	0.0895518	0.0285989	-0.0026613	-0.0467907	-0.0657992	-0.00464165	-0.122658	-0.0715525	0.0466657	0.0698182	-0.088952	0.0122245	0.113666	0.102804	0.268815	-0.145724	0.0839665	0.26885	0.279653	0.334682	0.241296	0.306913	0.267271	0.280952	0.180074	2.88854e-05
9030625G05Rik	9030625G05RIK	chr18:74972763-74981547	1040	1e-06	1e-06	1e-06	1e-06	1e-06	1e-06	1e-06	1e-06	1e-06	1e-06	1e-06	1e-06	0.256768	1e-06	0.081664	1e-06	0.0809428	1e-06	0.0858422	1e-06	0.0976085	1e-06	1e-06	1e-06	1e-06	0	inf	inf	-1.44842	1	1	1	1
9130008F23Rik	9130008F23RIK	chr17:40875481-40880558	2157	0.036214	0.0691919	0.13109	0.199164	1e-06	0.053726	0.0607175	0.0568271	0.027369	0.0763572	0.0842249	0.0246608	0.317997	0.439028	0.435554	0.786401	0.526142	0.638308	0.509882	0.295814	0.54774	0.691529	0.62303	0.663692	0.557163	-0.485388	2.5234	2.25907	-0.2442	1	1	1	1													-1.16511	-1.44053	-1.42103	-0.917954	-1.31386	-1.05416	-1.43548		-1.10157	-1.10498	-0.962211	-1.12418	-1.05097	0.70262
9130011E15Rik	9130011E15RIK	chr19:45818143-45998488	2870	1.51838	2.42168	2.12459	2.18634	2.35533	1.88299	1.95058	1.94599	1.8925	1.96921	2.0369	1.89223	1.47198	1.71389	1.24848	1.29194	2.57638	1.39483	1.6644	2.00169	2.17366	1.87775	1.34713	2.3859	1.95317	-0.0886365	-0.68709	-0.795639	-0.0226016	0.757717	0.000234657	0.000120489	0.96129	-0.33783	0.0624377	-0.0723795	-0.103658	-0.0260733	-0.182402	-0.0682229	-0.0617228	-0.158121	-0.122607	-0.1881	-0.0955392	-0.42903	-0.174963	-0.45895	-0.62246	-0.0947771	-0.321376	-0.34755	-0.24183	-0.279529	-0.388851	-0.455997	-0.17262	-0.24393	0.00508331
9130015A21Rik	9130015A21RIK	chr12:35672290-35695118	921	1e-06	1e-06	1e-06	1e-06	1e-06	1e-06	1e-06	1e-06	1e-06	1e-06	1e-06	1e-06	1e-06	1e-06	1e-06	1e-06	1e-06	1e-06	1e-06	1e-06	1e-06	1e-06	1e-06	1e-06	1e-06	0	0	0	0	1	1	1	1
9130015L21Rik	9130015L21RIK	chr2:160016652-160040620	603	1e-06	1e-06	1e-06	1e-06	1e-06	1e-06	1e-06	1e-06	1e-06	1e-06	1e-06	1e-06	1e-06	1e-06	1e-06	1e-06	1e-06	1e-06	1e-06	1e-06	1e-06	1e-06	1e-06	1e-06	1e-06	0	0	0	0	1	1	1	1
9130019O22Rik	9130019O22RIK	chr7:127382259-127387166	3875	0.307672	0.374623	0.301909	0.374564	0.31613	0.32156	0.335089	0.2577	0.275788	0.255561	0.302556	0.278839	0.465828	0.792414	0.427949	0.505577	0.59736	0.475436	0.679678	0.836345	0.392049	0.563141	0.302357	0.640654	0.935346	-0.162797	0.264894	0.225809	-0.159066	1	1	1	1	-1.55629	-1.26632	-1.51441	-1.36458	-1.47499	-1.56324	-1.30777	-1.60991	-1.34189	-1.48707	-1.57161	-1.40787	-1.13569	-0.736255	-1.41464	-1.23895	-1.14837	-1.00734	-1.11256	-0.988677	-1.50958	-1.30745	-1.63299	-1.18535	-0.836978	0.0169043
9130019P16Rik	9130019P16RIK	chr6:54269680-54430221	4472	0.042667	0.0257292	0.0570324	0.0618602	0.0284618	0.0441234	0.0174217	0.0159519	0.0317411	0.0637212	1e-06	0.0411988	0.168698	0.137897	0.0166744	0.0493034	0.116744	0.285837	0.106482	0.185639	0.0810438	0.0575465	0.121134	0.164076	0.0646411	-0.679811	1.36078	1.48311	-0.835536	1	1	1	1
9130023H24Rik	9130023H24RIK	chr7:128234450-128238031	3580	0.628736	0.537161	0.488248	0.615164	0.897466	0.651365	0.828109	0.675035	0.272374	0.698008	0.960048	0.581959	0.772283	0.922596	0.498385	1.13337	0.803229	0.284255	1.16454	0.531149	1.09783	1.33452	0.636855	0.767844	1.11596	0.0437136	-0.38536	-0.517857	0.154204	0.958646	0.324628	0.192727	0.860459	-1.4002	-1.2279	-1.4133	-1.35053	-1.02305	-1.28939	-1.02104	-1.19602		-1.22282	-1.10394	-1.23304	-1.27254	-0.932373	-1.33322	-0.972957	-1.253	-1.81004	-1.17971	-1.45784	-1.12541	-0.896314	-1.35644	-1.24392	-1.07804	0.678419
9130024F11Rik	9130024F11RIK	chr1:56971468-56975196	3727	1e-06	1e-06	1e-06	0.0298392	1e-06	1e-06	0.0343303	1e-06	1e-06	1e-06	1e-06	1e-06	0.167695	0.0897523	1e-06	0.0413721	0.0321202	1e-06	0.100491	1e-06	0.0775996	0.0364111	0.0336566	0.0729168	1e-06	0.188229	2.33213	2.82714	-0.363587	1	1	1	1
9130204L05Rik	9130204L05RIK	chr3:91088136-91090805	488	1e-06	1e-06	1e-06	1e-06	1e-06	1e-06	1e-06	1e-06	1e-06	1e-06	1e-06	1e-06	1e-06	1e-06	1e-06	1e-06	1e-06	1e-06	1e-06	1e-06	1e-06	1e-06	1e-06	1e-06	1e-06	0	0	0	0	1	1	1	1
9130209A04Rik	9130209A04RIK	chr18:47452667-47470868	672	1e-06	1e-06	1e-06	1e-06	1e-06	1e-06	1e-06	1e-06	1e-06	1e-06	1e-06	1e-06	1e-06	1e-06	1e-06	1e-06	1e-06	1e-06	1e-06	1e-06	0.422358	1e-06	1e-06	1e-06	1e-06	0	inf	0	inf	1	1	1	1
9130221F21Rik	9130221F21RIK	chr6:72013895-72042528	2628	1e-06	1e-06	1e-06	1e-06	1e-06	0.0214941	1e-06	1e-06	1e-06	1e-06	1e-06	1e-06	1e-06	1e-06	1e-06	1e-06	1e-06	1e-06	1e-06	0.0457735	1e-06	1e-06	1e-06	1e-06	1e-06	-inf	inf	-inf	inf	1	1	1	1
9130221H12Rik	9130221H12RIK	chr7:25228722-25230264	1541	1.86551	1.45805	1.78587	1.79305	1.47093	1.45628	1.91419	1.47809	1.9333	2.34875	1.7995	1.41974	1.23328	1.38636	1.80327	0.927784	1.59151	1.19247	2.13674	2.54335	2.40567	2.27028	2.53299	2.03605	2.37908	0.199454	-0.334673	-0.699922	0.522178	0.66059	0.222086	0.0392244	0.310064	-0.292681	-0.501483	-0.25463	-0.300524	-0.402449	-0.599518	-0.0871686	-0.350058	-0.0278261	-0.0909368	-0.154932	-0.559904	-0.720998	-0.710888	-0.239379		-0.637653	-0.49815	-0.446575	-0.224203	-0.379703	-0.52356	-0.0542337	-0.422822	-0.0244216	0.0277731
9130227L01Rik	9130227L01RIK	chr1:55931240-55972098	1900	1e-06	1e-06	1e-06	1e-06	1e-06	1e-06	1e-06	1e-06	1e-06	1e-06	1e-06	1e-06	1e-06	1e-06	1e-06	1e-06	1e-06	1e-06	1e-06	1e-06	1e-06	1e-06	1e-06	1e-06	1e-06	0	0	0	0	1	1	1	1
9130230L23Rik	9130230L23RIK	chr5:65987927-66004285	1447	1e-06	1e-06	1e-06	1e-06	1e-06	1e-06	1e-06	1e-06	1e-06	1e-06	1e-06	1e-06	1e-06	1e-06	1e-06	1e-06	1e-06	1e-06	0.0456109	1e-06	1e-06	1e-06	0.0454085	1e-06	1e-06	0	inf	0	inf	1	1	1	1
9130401M01Rik	9130401M01RIK	chr15:58022270-58034294	1302	1.86378	2.31835	2.64782	2.95877	2.3675	2.70412	2.89709	2.16744	2.24087	2.1636	2.50356	2.62156	2.88359	2.61121	2.79831	3.67956	2.13345	1.88604	3.086	2.11249	2.312	4.12381	1.57688	4.28427	2.35163	0.0425623	-0.407568	-0.314753	-0.0853777	0.913965	0.0344619	0.138258	0.858712	-0.119708	0.133613	0.0926131	0.126929	0.0632807	0.0967677	0.210077	0.0789747	0.0692328	0.00245162	0.18944	0.116806	0.117643	0.131867	0.232453	0.36429	-0.195875	-0.0513666	0.122763	-0.170523	-0.0594012	0.21037	-0.342923	0.287901	-0.129839	0.543057
9130409I23Rik	9130409I23RIK	chr1:181051236-181060667	1895	1e-06	1e-06	1e-06	1e-06	1e-06	1e-06	1e-06	1e-06	1e-06	1e-06	1e-06	1e-06	1e-06	1e-06	1e-06	1e-06	1e-06	1e-06	1e-06	1e-06	1e-06	1e-06	1e-06	1e-06	1e-06	0	0	0	0	1	1	1	1
9130409J20Rik	9130409J20RIK	chr11:66956637-66965014	1301	1e-06	1e-06	1e-06	1e-06	1e-06	1e-06	1e-06	1e-06	1e-06	0.103636	1e-06	1e-06	1e-06	1e-06	1e-06	1e-06	1e-06	1e-06	0.079432	1e-06	1e-06	1e-06	1e-06	1e-06	1e-06	inf	-0.86357	0	inf	1	1	1	1
9230009I02Rik	9230009I02RIK	chr11:51085086-51091835	1147	1e-06	1e-06	1e-06	1e-06	1e-06	0.0380836	1e-06	1e-06	1e-06	1e-06	1e-06	1e-06	1e-06	1e-06	1e-06	1e-06	1e-06	1e-06	1e-06	1e-06	1e-06	1e-06	1e-06	1e-06	1e-06	-inf	0	-inf	0	1	1	1	1
9230102K24Rik	9230102K24RIK	chr10:110600649-110615961	1300	1e-06	1e-06	1e-06	1e-06	1e-06	1e-06	1e-06	1e-06	1e-06	1e-06	1e-06	1e-06	1e-06	1e-06	1e-06	1e-06	1e-06	1e-06	1e-06	1e-06	1e-06	1e-06	1e-06	1e-06	1e-06	0	0	0	0	1	1	1	1
9230102O04Rik	9230102O04RIK	chr2:9883040-9889540	733	1e-06	1e-06	1e-06	1e-06	1e-06	1e-06	1e-06	1e-06	1e-06	1e-06	1e-06	1e-06	1e-06	1e-06	1e-06	1e-06	0.106805	1e-06	1e-06	1e-06	1e-06	1e-06	1e-06	1e-06	1e-06	0	0	inf	-inf	1	1	1	1
9230104L09Rik	9230104L09RIK	chr2:148846713-148850934	655	1e-06	1e-06	1e-06	1e-06	1e-06	1e-06	1e-06	1e-06	1e-06	1e-06	1e-06	1e-06	1e-06	0.353931	1.05921	1.21799	0.263263	1.69633	0.266444	1.68634	1.09289	2.21062	0.41294	1.44709	0.169062	0	3	inf	0.0034056	1	0.000120791	1	0.997944															-0.402277	-0.556382		-0.400556				-0.452147				0.999993
9230105E05Rik	9230105E05RIK	chr10:120389522-120392793	2247	1e-06	1e-06	1e-06	1e-06	1e-06	1e-06	1e-06	1e-06	1e-06	1e-06	1e-06	1e-06	1e-06	1e-06	1e-06	1e-06	1e-06	1e-06	1e-06	1e-06	1e-06	1e-06	1e-06	1e-06	1e-06	0	0	0	0	1	1	1	1
9230110C19Rik	9230110C19RIK	chr9:8021671-8042823	1585	0.311165	0.0578858	0.195023	0.214347	0.132171	0.333771	1e-06	0.289733	1e-06	1e-06	0.114948	0.0605157	0.273252	0.956623	0.462239	1e-06	0.477581	0.962963	0.159851	0.698462	0.37471	0.797075	0.328213	1e-06	0.219491	-1.14234	1.27779	1.06591	-0.927511	1	1	1	1														-1.30182				-0.92794				-1.34227				0.0349657
9230110F15Rik	9230110F15RIK	chr9:35838328-35844150	1132	1e-06	1e-06	1e-06	1e-06	1e-06	1e-06	1e-06	1e-06	1e-06	1e-06	1e-06	1e-06	1e-06	1e-06	1e-06	1e-06	1e-06	1e-06	1e-06	1e-06	1e-06	1e-06	1e-06	1e-06	1e-06	0	0	0	0	1	1	1	1
9230112D13Rik	9230112D13RIK	chr14:34511620-34522801	775	1e-06	1e-06	1e-06	1e-06	1e-06	1e-06	1e-06	1e-06	1e-06	1e-06	1e-06	1e-06	1e-06	1e-06	1e-06	1e-06	1e-06	1e-06	1e-06	1e-06	1e-06	1e-06	1e-06	1e-06	1e-06	0	0	0	0	1	1	1	1
9230112J17Rik	9230112J17RIK	chr9:60523966-60545882	2443	2.86698	1.89528	1.56498	1.9912	2.52626	1.72309	2.38883	2.14433	2.28602	2.12386	2.62722	1.55885	0.207731	0.152281	0.131393	1e-06	0.135652	1e-06	0.386095	1e-06	0.212519	0.353444	0.409538	0.176455	0.224551	0.10139	-4.0762	-5.01179	1.02059	0.765158	0.000120791	0.179224	1	-0.252236	-0.53084	-0.667979	-0.449892	-0.323845	-0.561544	-0.145334	-0.336417	-0.258519	-0.448331	-0.289381	-0.4934											-1.4351			1.65332e-08
9230114K14Rik	9230114K14RIK	chr5:52190680-52197984	2114	0.817129	0.845775	0.638341	0.663871	0.584372	0.978278	0.490924	0.379837	0.674116	0.882032	0.51801	0.329693	0.710891	0.462016	0.355562	0.663185	0.794947	0.27058	0.762383	0.912344	0.424117	0.747132	0.574356	0.473261	0.723123	-0.507877	-0.339154	-0.945611	0.0656176	0.0539275	1	0.00155678	1	-0.482432	-0.411823	-0.75971	-0.551427	-0.710497	-0.480643	-0.845234	-1.06056	-0.602688	-0.469622	-1.10901	-1.05441	-0.77984	-0.900779	-1.11461	-0.489685	-0.874767	-1.01009	-0.831637	-0.712731	-1.14155	-0.877058	-0.903074	-1.05934	-0.861446	0.0222127
9230116L04Rik	9230116L04RIK	chr12:79088704-79103939	1596	1e-06	1e-06	1e-06	1e-06	1e-06	8.25712e-09	1e-06	1e-06	0.0613928	5.61587e-08	0.0876926	1e-06	1e-06	1e-06	0.191712	1e-06	0.0681789	0.189088	0.139426	0.460474	0.0773208	8.55315e-09	1e-06	6.62838e-09	1e-06
9230116N13Rik	9230116N13RIK	chr1:136411915-136415519	2094	1e-06	0.0200511	0.044835	0.0245715	0.0226989	0.045996	0.0541983	0.0250377	0.0249359	0.067652	0.0739311	0.0440783	0.158151	0.104656	0.11131	1e-06	0.0275569	0.0796049	0.172687	0.0503919	0.198544	0.0312764	0.0850711	1e-06	0.0303785	0.960581	0.017318	1.28759	-0.350017	1	1	1	1
9230117E06Rik	9230117E06RIK	chr16:22511479-22517685	499	1e-06	1e-06	1e-06	1e-06	1e-06	1e-06	1e-06	1e-06	1e-06	1e-06	1e-06	1e-06	1e-06	1e-06	1e-06	1e-06	1e-06	1e-06	1e-06	1e-06	1e-06	1e-06	1e-06	1e-06	1e-06	0	0	0	0	1	1	1	1
9330020H09Rik	9330020H09RIK	chr15:98567323-98570864	3426	0.0842334	0.217875	0.0970519	0.278823	0.0649229	0.113794	0.095051	0.180156	0.0874108	0.143622	0.155827	0.0942454	0.112791	0.329056	0.328531	0.0685376	0.305431	0.42001	0.384018	0.240662	0.0912649	0.490301	0.299678	0.298603	0.231142	-0.321605	0.71232	0.515506	-0.150871	1	1	1	1		-1.77145						-1.73552						-1.56806	-1.4046			-1.30348	-1.74793			-1.37699	-1.68271	-1.82577	-1.90492	0.00270088
9330102E08Rik	9330102E08RIK	chr6:128169699-128183803	3844	0.29818	0.306329	0.255839	0.15524	0.302758	0.209231	0.235668	0.237893	0.408062	0.338008	0.212634	0.233711	0.246521	0.194917	0.371216	0.476336	0.22294	0.0357626	0.27314	0.268601	0.467882	0.274612	0.152144	0.281282	0.184261	0.0575763	-0.633437	-0.559665	-0.0505137	1	1	1	1	-1.62763	-1.51908	-1.80195		-1.77297		-1.61732	-1.68104	-1.44186	-1.55488		-1.7296	-1.85909		-1.33798	-1.42577	-2.03646		-2.02795	-1.98057	-1.47851	-1.79689		-1.79663		0.295398
9330111N05Rik	9330111N05RIK	chr13:80964073-81079857	1405	1e-06	0.0386521	1e-06	0.0910048	1e-06	0.0432507	0.052611	1e-06	1e-06	1e-06	0.0755081	0.0823939	1e-06	0.136633	1e-06	1e-06	1e-06	1e-06	0.053828	1e-06	1e-06	0.122982	1e-06	0.10627	1e-06	0.525864	-0.738668	-0.972819	0.709031	1	1	1	1
9330117O12Rik	9330117O12RIK	chr18:54611743-54639870	1837	1e-06	1e-06	1e-06	1e-06	1e-06	1e-06	1e-06	1e-06	1e-06	1e-06	1e-06	0.0230209	1e-06	0.0272741	0.0597993	1e-06	0.12172	1e-06	0.0316485	1e-06	0.0360922	0.0362362	0.306758	0.0321253	0.157926	inf	4.16649	inf	1.32535	1	1	1	1
9330133O14Rik	9330133O14RIK	chr8:122443655-122446476	2820	0.241583	0.238116	0.320956	0.154568	0.223048	0.394606	0.337663	0.338376	0.224317	0.672916	0.310953	0.252251	0.232348	0.277127	0.220054	0.171285	0.14721	0.12259	0.280309	0.0439044	0.231667	0.388333	0.153338	0.590867	0.229963	0.404769	-1.05907	-0.889627	0.214876	1	1	1	1			-1.58723			-1.31723	-1.36824	-1.35551	-1.50733	-0.983164	-1.30898	-1.62705	-1.58583		-1.5292							-1.60365		-1.2508		0.30068
9330136K24Rik	9330136K24RIK	chr17:21528195-21535878	2473	0.252274	0.135063	0.0979672	0.163828	0.151215	0.102944	0.115227	0.0555828	0.226742	0.388053	0.462909	0.0445416	0.398607	0.37082	0.448412	0.498931	0.716159	0.14613	1.22144	0.321184	0.559827	0.531133	1.00624	0.37137	0.851573	0.434531	1.12187	1.09673	0.446926	1	1	1	0.749078																							-1.52548
9330151L19Rik	9330151L19RIK	chr12:69197210-69199868	2544	0.553499	0.563943	0.475553	0.706077	0.651294	0.30527	0.411606	0.51736	0.438715	0.941112	1.0995	0.591424	0.67356	1.438	1.59537	0.999806	1.05322	0.247669	0.563508	1.32462	0.654943	0.957883	0.15747	1.47562	0.835562	0.162871	-0.432523	0.0898305	-0.409697	0.839436	0.333821	0.868548	0.657988		-1.45629		-1.53316					-1.52822	-1.1599	-1.16031	-1.37575	-1.46768	-0.861374	-0.880135	-1.43641	-1.27629			-1.16978	-1.40248	-1.36216		-1.08594	-1.51036	0.189081
9330158H04Rik	9330158H04RIK	chr6:36333137-36388234	3097	0.32416	0.334262	0.479562	0.431247	0.495358	0.408491	0.563537	0.286476	0.286979	0.324081	0.297126	0.3011	1.00954	0.336269	0.556948	0.929581	0.638005	0.323431	0.770236	0.730923	1.26261	0.580695	0.260992	0.711429	0.822642	-0.226736	0.345184	0.160707	-0.0633879	1	1	1	0.974152	-1.40135	-1.32183	-1.03929	-1.15306	-1.36596	-1.35794	-0.954717	-1.61838	-1.49085	-1.57943	-1.46087	-1.45214	-0.788771	-1.70413	-1.18241	-0.924402	-1.21412	-1.48451	-1.15171	-0.969405	-0.745613	-1.5078		-1.2755	-1.03525	0.214188
9330159F19Rik	9330159F19RIK	chr10:29211642-29230779	5638	0.0410444	0.0562396	0.0984248	0.0984866	0.027528	0.00941575	0.106088	0.0500838	0.0595059	0.0969091	0.0962715	0.0521243	1.08547	1.28789	1.5164	1.03607	0.971422	0.621225	0.695575	0.479882	0.473293	0.81249	0.74136	0.580632	0.478497	0.691945	2.25474	3.95212	-1.04798	1	1	0.000120489	0.000770257													-0.500477	-0.411932	-0.287162	-0.542896	-0.77524	-0.86053	-1.05593	-1.34293	-1.35477	-0.947486	-0.92502	-1.20527	-1.38343	5.26547e-06
9330159M07Rik	9330159M07RIK	chr9:88841797-88858870	2751	0.527186	0.456079	0.391414	0.363302	0.425368	0.532805	0.467329	0.378541	0.227597	0.409574	0.4729	0.524491	1.03887	1.28547	0.342921	0.797449	0.698861	0.459186	0.802101	0.932102	0.376448	0.453803	0.438986	0.451258	0.849038	-0.0943104	-0.0396822	0.408421	-0.56568	1	1	0.299597	0.354555		-1.4474				-1.60692	-1.46326					-1.43023	-0.936306	-0.830828	-1.69231	-1.40238	-1.59217	-1.32652	-1.3257	-1.26473	-1.74418	-1.51474			-1.56815	0.324579
9330162012Rik	9330162012RIK	chr13:24937400-24939049	1466	0.382629	0.387557	0.37027	0.600474	0.795842	0.445353	0.473229	0.406087	0.342793	0.453466	0.296091	0.248721	1.12668	0.277804	0.50483	1e-06	0.361649	0.282491	0.463513	0.927337	0.536452	1.65622	0.224484	0.631412	0.0846862	-0.542911	0.148694	-0.889007	0.462964	1	1	1	1													-1.14793							-1.20397		-0.954034				0.556849
9330162B11Rik	9330162B11RIK	chr1:188006575-188008990	2209	0.0449018	1e-06	1e-06	0.0302757	1e-06	1e-06	1e-06	1e-06	1e-06	0.0438557	1e-06	1e-06	1e-06	0.120842	0.171673	0.34481	1e-06	0.0311985	0.145005	0.191186	1e-06	0.120929	1e-06	0.108137	1e-06	-1.03084	3.19065	2.75042	-0.635909	1	1	1	1
9330175E14Rik	9330175E14RIK	chr8:94433126-94435103	1535	1e-06	0.0498822	1e-06	1e-06	0.0542704	0.109736	1e-06	0.0625593	0.0627479	1e-06	1e-06	1e-06	1e-06	0.059979	0.251075	1e-06	0.186862	1e-06	1e-06	0.112638	0.0744468	1e-06	0.0635179	0.200497	0.0772522	-0.878364	1.20203	0.531853	-0.256553	1	1	1	1
9330175M20Rik	9330175M20RIK	chr1:51218385-51333779	2547	1e-06	0.0181438	1e-06	1e-06	1e-06	1e-06	1e-06	1e-06	1e-06	1e-06	1e-06	1e-06	0.0544911	0.0233725	1e-06	1e-06	1e-06	1e-06	1e-06	0.0459504	1e-06	0.0278574	1e-06	1e-06	1e-06	-inf	inf	1.84607	-0.722067	1	1	1	1
9330178D15Rik	9330178D15RIK	chr3:155976353-156008592	3446	1e-06	1e-06	1e-06	1e-06	1e-06	1e-06	1e-06	1e-06	1e-06	1e-06	1e-06	1e-06	1e-06	1e-06	1e-06	1e-06	1e-06	1e-06	1e-06	1e-06	1e-06	1e-06	1e-06	1e-06	1e-06	0	0	0	0	1	1	1	1
9330179D12Rik	9330179D12RIK	chr6:127149388-127212419	1316	0.17654	0.334499	0.60431	0.220711	1e-06	0.104275	1e-06	0.231351	0.270775	0.159692	0.302585	0.400194	1.00975	0.255385	1e-06	1.91659	0.239223	0.067378	0.726548	0.224552	0.696595	0.0880054	1e-06	0.152013	0.353377	-0.419378	-0.1669	0.419844	-0.978602	1	1	1	1																-1.18338
9330182L06Rik	9330182L06RIK	chr5:9266192-9480717	4605	0.0186457	0.0112886	1e-06	1e-06	1e-06	0.0252479	0.0147415	0.0140362	1e-06	1e-06	0.0641177	1e-06	0.312558	0.191754	0.0874862	0.153066	0.147344	1e-06	0.200721	0.107726	0.247708	0.23366	0.198759	0.321211	0.0190108	1.1564	2.90101	3.74681	0.293262	1	1	1	1													-1.5795	-1.75383		-1.91667			-2.08006		-2.03312	-1.80154	-1.86171	-1.66517		0.255472
9330182O14Rik	9330182O14RIK	chr15:40134364-40150010	2049	1e-06	1e-06	1e-06	1e-06	1e-06	1e-06	1e-06	1e-06	1e-06	1e-06	1e-06	1e-06	1e-06	1e-06	1e-06	1e-06	1e-06	1e-06	1e-06	1e-06	1e-06	1e-06	1e-06	1e-06	1e-06	0	0	0	0	1	1	1	1
9330188P03Rik	9330188P03RIK	chr14:105589548-105593929	1079	0.331257	0.123592	0.0895862	0.145951	0.0447086	0.184411	0.168715	1e-06	0.106323	0.208662	0.310598	0.0444734	0.177143	0.508904	0.273588	1e-06	0.268877	0.159049	0.281795	0.29648	0.519438	0.31286	1e-06	0.233435	0.0643326	0.106197	0.0400759	0.253586	-0.153188	1	1	1	1													-0.757197	-1.02159												1
9330199G10Rik	9330199G10RIK	chr13:19462846-19504367	2089	1e-06	1e-06	1e-06	1e-06	1e-06	1e-06	1e-06	1e-06	1e-06	1e-06	1e-06	1e-06	1e-06	1e-06	1e-06	1e-06	1e-06	1e-06	0.0383348	1e-06	1e-06	1e-06	1e-06	1e-06	1e-06	0	inf	0	inf	1	1	1	1
9430007A20Rik	9430007A20RIK	chr4:144519821-144529353	1402	1e-06	1e-06	1e-06	1e-06	1e-06	1e-06	1e-06	1e-06	1e-06	1e-06	1e-06	1e-06	1e-06	1e-06	1e-06	1e-06	1e-06	1e-06	1e-06	1e-06	1e-06	1e-06	1e-06	1e-06	1e-06	0	0	0	0	1	1	1	1
9430014N10Rik	9430014N10RIK	chr15:93904855-93927111	1127	1e-06	1e-06	1e-06	1e-06	0.0530903	1e-06	1e-06	1e-06	1e-06	1e-06	1e-06	1e-06	1e-06	1e-06	1e-06	1e-06	1e-06	1e-06	1e-06	1e-06	1e-06	1e-06	1e-06	1e-06	1e-06	-inf	0	-inf	0	1	1	1	1
9430015G10Rik	9430015G10RIK	chr4:156109997-156127263	2650	0.0838513	0.207394	0.228565	0.0904588	0.19828	0.114974	0.105993	0.0966887	0.262522	0.381194	0.0933	0.16299	1.06683	0.272057	0.155567	0.150698	0.647358	0.505447	0.582014	0.45966	0.427091	0.663731	0.227165	0.30774	0.526168	-0.0566804	0.710471	1.08773	-0.446997	1	1	1	1													-0.908711				-1.26002	-1.04165	-1.45912	-1.70788		-1.39239		-1.35942	-1.20305	0.000791033
9430016H08Rik	9430016H08RIK	chr1:57406547-57415958	1320	5.56108	5.45074	5.56492	5.63625	5.4827	5.38921	6.75594	5.8478	7.69352	7.33247	5.81188	6.3383	3.66984	2.59617	1.00495	2.59279	3.68853	3.26155	4.51263	4.29163	3.86208	2.80066	2.6366	4.22785	3.73252	0.266254	-1.62089	-1.42977	0.0443023	0.179307	0.000120791	0.000120489	0.954707	0.293519	0.334603	0.303193	0.200273	0.236594	0.215037	0.472687	0.391136	0.524767	0.450917	0.257101	0.408705	-0.107838	-0.309582	-0.806178	-0.458141	-0.17332	0.0536936	0.025878	-0.218194	-0.173116	-0.363126	-0.321136	-0.0380955	-0.188448	5.0581e-07
9430018G01Rik	9430018G01RIK	chr6:43442428-43474318	4092	1e-06	1e-06	1e-06	1e-06	1e-06	0.0135382	1e-06	1e-06	1e-06	1e-06	1e-06	1e-06	1e-06	1e-06	1e-06	0.170063	0.0320239	0.101447	0.0498724	0.0586936	0.191145	0.0184166	1e-06	0.0862253	0.0404175	-inf	inf	4.54728	-0.0413615	1	1	1	1
9430019J16Rik	9430019J16RIK	chr2:75436056-75444179	926	1e-06	1e-06	1e-06	1e-06	1e-06	1e-06	1e-06	1e-06	1e-06	1e-06	1e-06	1e-06	1e-06	1e-06	1e-06	1e-06	1e-06	1e-06	1e-06	1e-06	1e-06	1e-06	1e-06	1e-06	1e-06	0	0	0	0	1	1	1	1
9430020K01Rik	9430020K01RIK	chr18:4634928-4682869	6727	5.81364	5.65961	5.84144	5.40824	5.60946	6.30532	5.36792	4.56809	4.38815	5.01478	5.74166	5.75445	5.83098	8.06815	8.33264	9.27463	7.44663	8.75492	8.81449	8.59841	11.1184	12.7519	8.98239	9.73952	11.2436	-0.129045	0.319874	0.111648	0.0461823	0.371392	0.00803504	0.434337	0.88796	0.606183	0.661333	0.630261	0.535948	0.60797	0.683247	0.598804	0.55433	0.499433	0.53995	0.619607	0.675297	0.628699	0.892359	0.956549	0.92637	0.760487	1.07883	0.83419	0.75264	1.00363	1.06696	0.978981	0.935665	1.02178	4.0246e-06
9430021M05Rik	9430021M05RIK	chr2:162661162-162675204	2144	1e-06	1e-06	1e-06	1e-06	1e-06	1e-06	1e-06	1e-06	1e-06	1e-06	1e-06	1e-06	0.0673185	1e-06	1e-06	1e-06	1e-06	1e-06	1e-06	1e-06	1e-06	1e-06	1e-06	1e-06	1e-06	0	0	inf	-inf	1	1	1	1
9430037G07Rik	9430037G07RIK	chr9:88595324-88599243	3172	0.632041	0.807964	0.559249	0.610821	0.564229	1.19479	0.918947	0.741256	0.480196	0.629881	1.67737	0.668561	1.08494	1.34331	0.667899	1.14525	1.85472	0.282988	1.39995	1.18465	1.27389	1.09255	0.749253	0.781378	1.02247	0.33809	-0.543336	0.0454237	-0.252829	0.418518	0.0650044	0.904898	0.682187		-1.46121	-1.70623	-1.64815		-1.18682	-1.35297	-1.5486	-1.47023	-1.70349	-0.909575	-1.49844	-1.02314	-1.07021	-1.5029	-1.50562	-0.998232		-1.16968	-1.49512	-1.44217	-1.52552	-1.62631	-1.52296	-1.63546	0.163806
9430038I01Rik	9430038I01RIK	chr7:137375568-137410756	1121	0.70211	1.02643	0.815759	1.17456	1.19176	0.8382	1.35013	1.00407	0.766555	1.51924	1.35816	0.949126	1.1876	1.02144	0.314778	0.0874806	0.688626	0.565408	0.778666	0.448766	0.593926	1.06805	0.32653	0.822374	0.514218	0.27713	-1.38176	-0.974248	-0.162622	0.506899	0.00045185	0.0192964	1	-0.775721	-0.61297	-0.815365	-0.63806	-0.551963	-0.783538	-0.499745	-0.440172	-0.723493	-0.413851	-0.458982	-0.566174	-0.650864	-0.753944				-0.830311	-0.980709			-0.88446		-0.912913		7.59391e-06
9430041J12Rik	9430041J12RIK	chr7:4074124-4120728	2303	1e-06	1e-06	1e-06	1e-06	1e-06	1e-06	1e-06	1e-06	1e-06	1e-06	1e-06	1e-06	1e-06	0.0353866	1e-06	1e-06	1e-06	1e-06	1e-06	1e-06	1e-06	1e-06	1e-06	1e-06	0.0426032	0	inf	inf	-0.496347	1	1	1	1
9430060I03Rik	9430060I03RIK	chr1:92933542-92950590	1670	1e-06	1e-06	0.0522301	0.0562074	1e-06	1e-06	1e-06	1e-06	1e-06	0.150978	1e-06	0.10313	1e-06	0.0588485	1e-06	1e-06	0.0598615	1e-06	1e-06	1e-06	0.0723822	0.14203	1e-06	0.0655628	1e-06	0.950688	-0.424687	-0.724781	1.20205	1	1	1	1
9430065F17Rik	9430065F17RIK	chr13:67553201-67570892	1078	1e-06	1e-06	1e-06	1e-06	0.46252	0.480865	0.659781	1e-06	1e-06	0.171299	1e-06	0.522613	1e-06	1e-06	0.59091	1e-06	0.124884	1e-06	1e-06	0.224095	1e-06	1e-06	0.377991	1e-06	1e-06	0.427974	-1.47142	-1.00722	-0.0859334	1	1	1	1
9430069I07Rik	9430069I07RIK	chr15:34349050-34357872	568	1e-06	1e-06	3.17532e-09	1e-06	1e-06	1e-06	1e-06	1e-06	1e-06	1e-06	1e-06	1e-06	1e-06	0.157848	1e-06	1e-06	1e-06	1e-06	1e-06	1e-06	1e-06	1e-06	1e-06	1e-06	1e-06	0	0	inf	-inf	1	1	1	1
9430076C15Rik	9430076C15RIK	chr6:53287294-53397216	3024	0.0802738	0.0765465	0.0905546	0.0496463	0.109633	0.0467008	0.0341677	0.112821	0.0316983	0.111033	0.0759755	0.043911	1e-06	0.0725263	0.229024	0.48506	0.269923	0.151454	0.41358	0.273357	0.272239	0.231	0.262827	0.085829	0.288316	-0.554649	1.6328	0.908383	0.135655	1	1	1	1																-1.05916	-1.53784		-1.47316				-1.81493		-1.63806	0.0049984
9430078K24Rik	9430078K24RIK	chr12:79917018-79936264	2338	1e-06	1e-06	1e-06	1e-06	1e-06	1e-06	1e-06	1e-06	1e-06	1e-06	1e-06	1e-06	1e-06	1e-06	1e-06	0.092955	0.226957	1e-06	0.0818812	1e-06	1e-06	1e-06	0.483048	0.308023	0.0922423	0	inf	inf	1.63528	1	1	1	1
9430083A17Rik	9430083A17RIK	chr13:51097737-51100727	2989	0.126374	0.0759017	0.197753	0.216696	0.14373	0.058128	0.102466	0.0628598	0.0639408	0.170712	0.0481541	0.13642	0.0797424	1e-06	0.034647	0.397625	0.104648	0.306025	0.178869	0.123727	0.0822815	0.156553	0.254055	0.114218	0.0888963	-0.521795	0.0159205	-0.00146743	-0.551144	1	1	1	1
9430091E24Rik	9430091E24RIK	chr8:111127443-111145498	2667	0.951198	1.03743	1.09365	1.01171	0.760336	0.985109	1.02495	0.869641	0.723436	0.420236	1.212	0.81625	0.504452	0.682476	0.44166	0.303179	0.716645	0.347999	1.00275	0.65927	0.638843	0.45523	0.519893	0.733179	1.44764	-0.114844	-0.958643	-1.4099	0.313765	0.919957	0.0960185	0.0226329	0.792649														-1.19905				-1.59721	-1.71057					-1.5984	-1.50735	0.0302236
9530002B09Rik	9530002B09RIK	chr4:122689258-122705135	820	1e-06	1e-06	1e-06	1e-06	1e-06	1e-06	1e-06	1e-06	1e-06	1e-06	1e-06	1e-06	1e-06	1e-06	1e-06	1e-06	1e-06	1e-06	1e-06	1e-06	1e-06	1e-06	1e-06	1e-06	1e-06	0	0	0	0	1	1	1	1
9530003J23Rik	9530003J23RIK	chr10:117233752-117238681	1215	1e-06	1e-06	1e-06	1e-06	1e-06	1e-06	1e-06	1e-06	1e-06	1e-06	1e-06	1e-06	1e-06	1e-06	1e-06	1e-06	1e-06	1e-06	1e-06	1e-06	1e-06	1e-06	1e-06	1e-06	1e-06	0	0	0	0	1	1	1	1
9530014B07Rik	9530014B07RIK	chr13:53635891-53639201	751	1e-06	1e-06	1e-06	1e-06	0.137601	1e-06	1e-06	1e-06	1e-06	1e-06	1e-06	1e-06	1e-06	1e-06	1e-06	1e-06	1e-06	1e-06	1e-06	1e-06	1e-06	1e-06	1e-06	1e-06	1e-06	-inf	0	-inf	0	1	1	1	1
9530020I12Rik	9530020I12RIK	chr12:11185992-11204502	1325	1e-06	0.0468139	0.0531236	1e-06	0.0489012	0.0503309	0.125123	0.150155	0.192463	0.0745851	0.248033	0.049744	1e-06	1e-06	1e-06	1e-06	0.124696	0.0566345	1e-06	1e-06	1e-06	1e-06	1e-06	1e-06	0.234189	2.19857	-3.34818	-0.748734	-0.428062	1	1	1	1
9530026F06Rik	9530026F06RIK	chr1:61378431-61395904	887	1e-06	1e-06	1e-06	1e-06	1e-06	1e-06	1e-06	1e-06	1e-06	1e-06	1e-06	1e-06	1e-06	1e-06	1e-06	1e-06	1e-06	1e-06	1e-06	1e-06	1e-06	1e-06	1e-06	1e-06	1e-06	0	0	0	0	1	1	1	1
9530026P05Rik	9530026P05RIK	chr6:92940581-93111749	992	2.37881	0.516626	1.30967	1.51326	1.57288	1.3709	1.70213	1.63196	1.82942	1.04062	1.69987	0.969173	1.23493	4.12137	4.01285	4.67813	5.69514	3.12149	2.67825	4.5807	3.75835	2.36309	3.10226	4.19728	3.68962	0.0927743	0.357502	0.842726	-0.429658	0.87328	0.134833	0.00368252	0.24658	-0.232659	-0.869176	-0.546456	-0.38545	-0.447213	-0.567178	-0.302069	-0.379274	-0.132232	-0.738188	-0.289053	-0.630844	-0.348441	0.265214	0.211044	0.226958	0.35214	0.270749	-0.143176	0.0469453	-0.067498	-0.437168	0.230244	0.0584651	-0.042818	0.000106081
9530027J09Rik	9530027J09RIK	chrX:48276791-48285426	1680	0.792677	0.647586	0.401707	0.387877	0.851105	0.901868	0.893319	0.455411	0.465514	0.403855	0.600453	0.528761	0.851817	0.772579	1.60799	1.74159	0.982976	0.146331	1.31637	0.770086	1.24386	0.666806	0.746892	0.950768	1.04252	-0.20208	-0.0608578	-0.068197	-0.218017	0.847447	0.910247	0.913473	0.84559
9530036O11Rik	9530036O11RIK	chr5:28466983-28719209	2919	1e-06	1e-06	1e-06	1e-06	0.0157361	1e-06	1e-06	0.0165427	1e-06	1e-06	1e-06	1e-06	1e-06	1e-06	1e-06	0.0695066	0.0190749	1e-06	0.0387314	1e-06	1e-06	1e-06	1e-06	0.0211634	1e-06	-2.69933	2.63625	0.914358	-0.790144	1	1	1	1
9530051G07Rik	9530051G07RIK	chrX:153037628-153072915	4410	1e-06	1e-06	1e-06	1e-06	1e-06	0.0214782	1e-06	0.023262	1e-06	0.0325445	1e-06	0.019741	1e-06	0.0585853	0.0128382	0.0699073	0.0129681	0.103196	0.0678213	1e-06	0.0308963	0.0299745	0.0662451	0.0139987	0.0312713	1.40372	1.31571	3.48066	-0.798117	1	1	1	1																		-2.01434
9530052E02Rik	9530052E02RIK	chr8:11007849-11054541	949	0.162792	0.199054	0.112796	0.06116	1e-06	1e-06	1e-06	1e-06	0.191201	1e-06	1e-06	0.0558606	1e-06	0.303442	0.261963	0.618206	0.132232	1e-06	1e-06	0.245354	0.0811864	0.0786475	0.205234	1e-06	0.0813308	-1.2764	0.826408	0.768629	-1.25027	1	1	1	1
9530053A07Rik	9530053A07RIK	chr7:28129465-28164811	7902	1e-06	0.0384731	1e-06	1e-06	1e-06	1e-06	1e-06	1e-06	1e-06	1e-06	1e-06	1e-06	0.0302129	1e-06	0.0482099	1e-06	1e-06	0.0242275	0.0125823	1e-06	0.0145151	0.027412	0.0249051	0.0393798	0.0475504	-inf	inf	1.20042	0.0737392	1	1	1	1
9530059O14Rik	9530059O14RIK	chr9:122572500-122580647	3976	1e-06	1e-06	1e-06	1e-06	1e-06	1e-06	1e-06	1e-06	1e-06	1e-06	1e-06	1e-06	0.057899	0.022651	0.0244626	1e-06	1e-06	0.0673606	0.0263543	1e-06	0.15012	0.0572274	1e-06	1e-06	1e-06	0	inf	inf	-0.296185	1	1	1	1
9530062K07Rik	9530062K07RIK	chr6:116199409-116207993	781	1e-06	0.0997035	0.106929	1e-06	1e-06	1e-06	1e-06	1e-06	1e-06	1e-06	0.185175	1e-06	0.156349	0.610212	0.644412	1e-06	0.390907	1e-06	1e-06	1e-06	0.315449	0.301575	1e-06	1e-06	1e-06	0.159435	0.73372	2.59771	-1.74464	1	1	1	1														-0.700223
9530068E07Rik	9530068E07RIK	chr11:52396427-52408723	2464	16.0291	14.0541	15.939	16.0673	15.1061	15.9043	15.268	13.8614	15.2541	15.5837	16.6114	15.4775	14.5827	11.9987	9.94185	18.3897	16.9126	10.1989	18.3715	20.4117	20.0466	21.0113	15.3304	18.4147	22.052	0.00172915	-0.382828	-0.599647	0.180739	0.992081	0.00146109	0.000120489	0.428213	1.02705	1.0297	1.07049	0.989194	0.999472	1.0639	1.06419	1.03797	1.08603	1.06957	1.0613	1.09301	1.06507	0.886409	0.750367	1.06237	1.08337	0.881614	1.09737	1.1492	1.1532	1.16491	1.09759	1.16014	1.23381	0.000915562
9530077C05Rik	9530077C05RIK	chr9:22411576-22444679	2150	0.0356961	0.0878534	0.0241974	0.0520102	0.0481582	0.0489311	0.0304269	0.0277828	0.0288801	0.0370063	0.0410242	0.0483961	0.556057	0.333886	0.442633	1e-06	0.40527	0.352805	0.761345	0.314964	0.243613	0.569557	0.211854	0.471748	0.281816	-0.557237	2.81952	2.28604	-0.0600342	1	1	1	1													-1.10119	-1.524	-1.15741		-1.37396	-1.44144	-1.09368			-1.2678		-1.43749		0.899759
9530080O11Rik	9530080O11RIK	chr4:95959710-95967655	1477	0.295654	1e-06	0.200144	0.507345	0.133983	0.135487	0.0793696	0.150765	0.0760844	1e-06	0.450973	0.123069	0.552659	1e-06	1e-06	0.118036	0.0794823	1e-06	1e-06	0.281143	1e-06	0.261835	0.163346	1e-06	0.617372	-0.45538	-0.473715	-1.31184	0.359979	1	1	1	1
9530082P21Rik	9530082P21RIK	chr17:23749235-23754065	3159	1.17362	1.03574	1.11939	1.08883	0.834863	1.21649	1.26644	1.06295	1.27959	1.15971	1.29562	1.13664	1.72597	1.49228	0.690148	0.810662	1.43729	1.24314	1.50327	1.36664	1.50155	2.03342	1.37681	1.78354	1.75909	0.22677	-0.306688	-0.194433	0.0852635	0.350989	0.0911355	0.373226	0.853695	-1.62617	-1.43202	-1.59654			-1.44755	-1.1011		-1.06928		-1.47463	-1.26559	-1.41518	-1.06722	-1.49995		-1.43868	-0.785075	-1.50595		-1.35823	-1.13835	-1.09673	-1.49061	-1.12032	0.0924707
9530091C08Rik	9530091C08RIK	chr9:68765345-68773322	7976	0.0925391	0.0971139	0.115755	0.0744394	0.117303	0.0403371	0.0922496	0.0976906	0.0541262	0.311531	0.291411	0.162764	0.605619	0.896274	0.625322	0.894747	1.51557	0.706217	1.18957	0.556914	0.808632	0.691785	0.425034	0.856435	0.889912	0.713989	1.52129	2.74346	-0.537673	1	1	0.0788361	0.452692										-1.78093	-1.8516	-2.27367	-1.22892	-1.03573	-1.22203	-1.098	-0.814083	-0.925725	-0.966604	-1.61851	-1.31139	-1.37532	-1.57848	-1.28032	-1.28331	1.62231e-06
9630001P10Rik	9630001P10RIK	chr5:45639274-45645469	2807	1e-06	1e-06	1e-06	1e-06	1e-06	1e-06	1e-06	1e-06	1e-06	1e-06	1e-06	1e-06	1e-06	1e-06	1e-06	1e-06	1e-06	0.0621864	1e-06	1e-06	1e-06	1e-06	1e-06	1e-06	1e-06	0	0	inf	-inf	1	1	1	1
9630013A20Rik	9630013A20RIK	chr14:84458837-84476424	2050	1e-06	0.0442218	0.0493072	1e-06	1e-06	1e-06	1e-06	1e-06	1e-06	1e-06	1e-06	1e-06	0.0690933	0.165993	0.0605658	1e-06	0.127114	1e-06	0.127448	1e-06	1e-06	1e-06	1e-06	1e-06	0.0904237	-inf	inf	1.8394	-1.60222	1	1	1	1
9630013K17Rik	9630013K17RIK	chr11:63964225-63968040	1068	0.144714	0.261787	1e-06	1e-06	1e-06	1e-06	1e-06	0.108037	1e-06	1e-06	1e-06	1e-06	1e-06	0.102969	1e-06	1e-06	1e-06	0.219506	0.463795	0.197006	0.131214	1e-06	1e-06	0.117753	1e-06	-1.34289	1.81888	-0.106318	0.545002	1	1	1	1
9630028B13Rik	9630028B13RIK	chr1:185429356-185441819	3404	0.0334715	1e-06	1e-06	1e-06	1e-06	1e-06	1e-06	1e-06	1e-06	1e-06	1e-06	1e-06	0.110858	1e-06	1e-06	0.125593	1e-06	1e-06	0.0267924	0.0467069	1e-06	0.029936	1e-06	0.0272114	1e-06	-inf	inf	2.76657	-1.29884	1	1	1	1
9630028H03Rik	9630028H03RIK	chr2:135580529-135583220	2286	1e-06	1e-06	1e-06	0.075736	1e-06	1e-06	1e-06	1e-06	1e-06	1e-06	1e-06	1e-06	1e-06	1e-06	1e-06	1e-06	1e-06	1e-06	1e-06	1e-06	1e-06	1e-06	1e-06	1e-06	1e-06	-inf	0	-inf	0	1	1	1	1
9630028I04Rik	9630028I04RIK	chr17:27235074-27248066	2576	0.406695	0.441595	0.490659	0.313976	0.436948	0.395732	0.614294	0.846908	0.668215	0.988481	0.551737	0.66405	0.392235	0.215725	0.308004	0.709975	0.490924	0.225722	0.369871	0.471583	0.528435	0.303621	0.382866	0.725153	0.602413	0.784057	-1.18369	-0.526521	0.094167	0.00696602	0.000120791	1	1	-1.27402	-1.08904	-1.04405	-1.40324	-1.21491	-1.30585	-0.810618	-0.53589	-0.785124	-0.592661	-1.0364	-0.733773	-1.26467		-1.5052	-0.967489	-1.33568	-1.43176	-1.56876	-1.34254	-1.26002		-1.27296	-1.07482	-1.18213	1.85561e-05
9830107B12Rik	9830107B12RIK	chr17:48125604-48146307	3726	1e-06	1e-06	1e-06	1e-06	1e-06	1e-06	1e-06	1e-06	1e-06	1e-06	0.0368813	1e-06	1e-06	1e-06	0.0242436	1e-06	1e-06	1e-06	1e-06	1e-06	1e-06	1e-06	1e-06	1e-06	1e-06	inf	-inf	inf	-inf	1	1	1	1
9830132P13Rik	9830132P13RIK	chr3:127916170-127955220	4183	1e-06	1e-06	1e-06	1e-06	1e-06	1e-06	1e-06	1e-06	1e-06	1e-06	1e-06	1e-06	1e-06	1e-06	1e-06	1e-06	1e-06	0.017714	1e-06	1e-06	1e-06	1e-06	1e-06	1e-06	1e-06	0	0	inf	-inf	1	1	1	1
9830147E19Rik	9830147E19RIK	chr7:42609525-42642604	5007	0.215834	0.163961	0.151618	0.177507	0.18298	0.162022	0.222629	0.225153	0.178315	0.178052	0.296934	0.227435	0.476118	0.603166	0.407155	0.270894	0.557879	0.346653	0.42231	0.340832	0.353314	0.908811	0.672382	0.365536	0.592195	0.303185	0.479155	0.826591	-0.073471	1	1	1	1	-1.77084	-1.72793	-1.79494	-1.8314	-1.63051	-1.76747	-1.50795	-1.42726	-1.51724	-1.82109	-1.52847	-1.41376	-0.975882	-0.834338	-1.12538	-1.50116	-1.12149	-1.13234	-1.34486	-1.44617	-1.53926	-0.786951	-0.917109	-1.45886	-1.18608	8.18916e-05
9830166K06Rik	9830166K06RIK	chr19:8651795-8663335	2742	1e-06	1e-06	1e-06	1e-06	1e-06	1e-06	1e-06	1e-06	1e-06	1e-06	1e-06	1e-06	1e-06	0.0579148	1e-06	1e-06	1e-06	1e-06	1e-06	1e-06	1e-06	1e-06	1e-06	1e-06	1e-06	0	0	inf	-inf	1	1	1	1
9930012K11Rik	9930012K11RIK	chr14:70154404-70159502	1979	0.0744767	0.148295	0.0272326	0.0582117	0.0532709	0.135333	0.105856	0.183249	0.0313424	0.121062	0.0862982	0.0559104	0.227043	0.15247	0.258521	0.140547	0.218677	0.358884	0.134372	0.517517	0.536485	0.374131	0.552149	0.136377	0.440652	0.225677	1.28992	1.08633	0.399338	1	1	1	1																		-1.19986		-1.42395			-1.02355			0.991623
9930014A18Rik	9930014A18RIK	chr15:60822964-60831400	5127	0.419634	0.396734	0.266595	0.277754	0.215764	0.355056	0.574378	0.387461	0.397826	0.44053	0.628205	0.442271	0.563911	0.65438	0.680343	0.40169	1.09711	1.01841	0.747714	0.832624	1.07207	1.36506	1.18355	0.880132	0.517855	0.724643	0.295723	0.904306	0.0822331	1	1	1	1	-1.64849	-1.69633			-1.87564		-1.25256	-1.73391	-1.34275	-1.58476	-1.26352	-1.54044	-1.29248	-1.42012	-1.61622		-1.64918	-1.00571	-1.64026	-1.84714	-1.17836	-1.08761	-1.08864	-1.44259	-1.79638	0.232397
9930021J03Rik	9930021J03RIK	chr19:29714401-29806009	8018	1.71572	1.2755	1.48893	1.76352	1.52244	1.43431	1.60351	1.49034	1.42232	1.57743	1.47723	1.38681	2.40327	1.66144	2.3109	2.13267	2.53244	1.58062	2.67657	2.84328	2.65074	2.98359	2.31792	2.31454	2.14856	-0.0326567	0.169724	0.0376366	0.0644193	0.912087	0.217903	0.817255	0.835829	-0.25032	-0.40441	-0.356346	-0.267057	-0.379384	-0.398098	-0.271038	-0.242128	-0.286358	-0.358791	-0.420053	-0.323858	-0.0398082	-0.347125	-0.0363318	-0.151908	-0.145951	-0.229933	-0.135413	-0.116957	-0.119137	-0.0366679	-0.11174	-0.223788	-0.229523	0.00021351
9930104L06Rik	9930104L06RIK	chr4:124937047-124944661	2937	0.417518	0.582212	0.410369	0.506642	0.429467	0.43252	0.650979	0.641897	0.675782	0.636871	0.726653	0.540468	0.68837	0.759553	0.677562	0.765485	1.09366	0.505778	0.817036	0.597243	0.964187	1.04486	0.620987	0.604064	0.90677	0.455654	-0.343974	0.194027	-0.113899	1	1	1	1	-1.36468	-1.10703	-1.42518	-1.21384	-1.46029	-1.21061	-1.05083	-0.941117	-0.812613	-1.05955	-0.876873	-1.02546	-0.834855	-0.981729	-1.02049	-1.19979	-0.752014	-1.04709	-1.04655	-1.17263	-0.96246	-0.784172	-1.12261	-1.35466	-0.886985	0.00338845
9930111H07Rik	9930111H07RIK	chr1:85775270-85784694	817	1e-06	1e-06	1e-06	1e-06	1e-06	1e-06	1e-06	1e-06	1e-06	1e-06	1e-06	1e-06	1e-06	1e-06	1e-06	1e-06	1e-06	1e-06	1e-06	1e-06	1e-06	1e-06	1e-06	1e-06	1e-06	0	0	0	0	1	1	1	1
9930111J21Rik1	9930111J21RIK1	chr11:48946149-48979381	13203	1.39432	1.07301	0.889454	1.29429	1.35502	1.32723	1.57475	1.10011	1.7895	1.32413	1.64179	1.36939	2.52589	1.99169	2.35485	1.77838	2.11416	1.99979	2.49257	1.9101	2.89399	4.35823	2.38939	3.14678	1.59677	0.236879	0.0909316	0.379952	-0.091361	0.317055	0.62859	0.0443358	0.814708	-1.55349	-1.5448	-1.62696	-1.50717	-1.42824	-1.51227	-1.27622	-1.60712	-1.15157	-1.44873	-1.26337	-1.37075	-1.11832	-1.26078	-1.09048	-1.74305	-1.38595	-1.02006	-1.22559	-1.41785	-1.06524	-0.903673	-1.12887	-1.14339	-1.63766	0.0616304
9930111J21Rik2	9930111J21RIK2	chr11:48965816-48979398	2400	1e-06	1e-06	1e-06	1e-06	1e-06	1e-06	1e-06	1e-06	1e-06	1e-06	1e-06	1e-06	1e-06	2.51941e-11	1.08575e-09	1e-06	1e-06	1e-06	0.0399998	1e-06	1e-06	0.0431571	1e-06	0.0416667	1e-06	inf	-0.16093	inf	0.570425	1	1	1	1
a	A	chr2:155013569-155051012	688	1e-06	1e-06	1e-06	1e-06	1e-06	1e-06	1e-06	1e-06	1e-06	1e-06	1e-06	1e-06	1e-06	1e-06	1e-06	1e-06	1e-06	1e-06	1e-06	1e-06	1e-06	1e-06	1e-06	1e-06	1e-06	0	0	0	0	1	1	1	1
A130010J15Rik	A130010J15RIK	chr1:193173468-193177832	3790	0.803412	0.841417	0.702039	0.840321	0.769263	1.10297	1.02654	0.665938	0.809374	1.06543	0.566288	0.579192	0.467107	0.609795	0.695665	0.286103	0.718949	0.157696	1.01093	0.751831	1.3243	1.13273	1.02934	1.15937	0.828877	-0.0705515	-0.289179	-1.26792	0.893082	0.891939	0.26419	0.00663284	0.124637	-1.06177	-0.874876	-1.08108	-1.17575	-1.11483	-0.829009	-0.874336	-1.06449	-1.01748	-0.891328	-1.21928	-1.15499	-1.58093	-1.26939	-1.02103		-1.13174	-1.85124	-0.998895	-1.29843	-0.979629	-0.905607	-1.04815	-0.897808	-1.37494	0.0356528
A130077B15Rik	A130077B15RIK	chr10:122565022-122569891	2544	0.461509	0.417424	0.322578	0.410242	0.329687	0.391383	0.87171	0.462811	0.66481	0.637365	0.86868	0.765645	1.15122	0.943641	1.50088	1.40723	1.7151	1.0509	1.92509	1.08363	0.710301	1.16271	0.731122	1.30878	1.28912	0.914322	-0.0335534	1.28393	-0.439525	0.000953036	0.888164	0.000120489	0.176082	-0.78619	-0.894331	-1.05387	-0.827782	-1.14024	-0.99795	-0.367239	-0.918767	-0.630448	-0.693772	-0.517145	-0.379331	-0.331243	-0.603008	-0.158378	-0.455865	-0.16728	-0.511075	-0.129657	-0.591729	-0.941285	-0.568722	-0.833404	-0.537895	-0.25439	0.00127498
A1bg	A1BG	chr15:60917588-60921270	1816	1e-06	0.0408296	0.0453839	1e-06	0.0445712	0.0451394	1e-06	0.10199	1e-06	0.0661358	1e-06	0.0866231	1e-06	0.199827	1e-06	1e-06	0.153901	1e-06	1e-06	0.182081	0.061442	0.057354	1e-06	1e-06	1e-06	0.469214	-0.676068	0.112168	-0.379278	1	1	1	1
A1cf	A1CF	chr19:31868760-31949406	3816	1e-06	1e-06	1e-06	1e-06	1e-06	1e-06	1e-06	1e-06	1e-06	1e-06	1e-06	1e-06	1e-06	1e-06	1e-06	1e-06	1e-06	1e-06	1e-06	1e-06	1e-06	1e-06	1e-06	1e-06	1e-06	0	0	0	0	1	1	1	1
A230001M10Rik	A230001M10RIK	chr3:102262404-102288771	1860	1e-06	1e-06	0.0643585	0.0350851	1e-06	0.0659053	0.0392036	1e-06	1e-06	1e-06	0.0554896	1e-06	0.17005	1e-06	0.0370565	1e-06	0.150081	0.247464	0.0785539	0.137511	0.0901271	0.132312	0.0383871	0.0401246	0.196357	-0.290586	1.52527	1.93723	-0.723703	1	1	1	1																		-1.44813
A230009B12Rik	A230009B12RIK	chr17:10456215-10493057	1890	0.211712	0.0508818	1e-06	1e-06	0.136244	1e-06	1e-06	1e-06	0.180722	1e-06	1e-06	0.0767172	0.0764934	1e-06	1e-06	1e-06	0.19295	1e-06	0.135711	1e-06	0.0766028	0.294879	0.474714	0.134897	1e-06	-0.94886	1.49434	-0.987194	1.53719	1	1	1	1
A230020J21Rik	A230020J21RIK	chr1:191025350-191029781	1647	0.0735781	0.0483701	0.0546516	1e-06	0.107129	0.053843	1e-06	0.237373	0.123047	1e-06	1e-06	1e-06	0.31242	0.0627532	0.331543	0.263391	0.316295	1e-06	0.0677432	1e-06	0.311878	0.447326	1e-06	1e-06	0.144635	-0.242213	0.875569	1.20502	-0.631547	1	1	1	1
A230028O05Rik	A230028O05RIK	chr16:25059638-25069058	2790	1e-06	0.0302762	1e-06	1e-06	0.0666548	1e-06	1e-06	1e-06	1e-06	1e-06	1e-06	0.0309161	1e-06	1e-06	1e-06	1e-06	1e-06	0.0681623	0.0826703	1e-06	1e-06	0.044512	0.0394846	1e-06	1e-06	-2.5846	1.81572	-0.725081	-0.124977	1	1	1	1
A230046K03Rik	A230046K03RIK	chr10:83543940-83596473	5825	2.79632	2.46936	2.29119	2.7878	2.16073	2.8473	2.13925	2.38538	2.19105	2.19045	2.96182	2.3353	4.47652	4.4247	4.93913	5.9814	5.34025	3.76172	4.77922	4.09106	4.53251	5.44528	3.60444	4.61202	4.53577	-0.102402	0.19964	0.461478	-0.40329	0.615195	0.13164	0.000558122	0.0276928	-0.00589789	-0.0124665	-0.0358221	0.020243	-0.121331	0.0565541	-0.109964	0.0490462	-0.0652224	-0.166841	-0.0230047	-0.00999613	0.379443	0.363618	0.463495	0.471212	0.343134	0.429973	0.25794	0.170645	0.186132	0.365148	0.177873	0.274881	0.207569	7.25919e-11
A230050P20Rik	A230050P20RIK	chr9:20868641-20874307	1675	0.125997	0.163027	0.241623	0.214923	0.157138	0.245902	0.163171	0.0910239	0.184147	0.239701	0.206382	0.289947	0.205876	0.623833	0.469594	0.0973632	0.442724	0.886957	0.815827	0.753091	0.719435	0.974133	0.685941	0.955032	0.457101	0.272666	1.31234	0.883964	0.658754	1	1	1	1		-1.16477	-0.843491	-1.17187	-1.04307	-0.931033	-1.16282	-1.24229	-0.998254	-0.7757	-0.708148	-0.704063	-1.11948	-0.206607	-0.510616	-0.58404	-0.407539	0.0841419	-0.213744	-0.252744	-0.290272	-0.20079	-0.214391	0.0533244	-0.339793	1.71519e-05
A230056J06Rik	A230056J06RIK	chr13:59580175-59585223	3152	0.0922824	0.02703	0.0307796	0.0674702	0.0621249	0.0316385	1e-06	0.0332854	0.0341784	0.0461624	1e-06	1e-06	0.085708	0.0656885	1e-06	1e-06	0.0359087	1e-06	1e-06	1e-06	0.0423847	1e-06	1e-06	1e-06	1e-06	-1.79696	-1.91996	-1.27903	-2.40395	1	1	1	1
A230056P14Rik	A230056P14RIK	chr7:55962530-55980096	1399	0.102311	0.0845058	0.156426	1e-06	0.0309982	0.0321193	0.0872045	0.0350459	0.0722264	0.0472054	0.105246	0.102701	0.313653	0.101504	0.0731203	1e-06	0.145032	0.0697336	0.122413	0.215887	0.0875604	0.190217	1e-06	0.0386506	0.0893037	0.210453	-0.188975	0.377959	-0.374436	1	1	1	1
A230057D06Rik	A230057D06RIK	chr7:61705849-61927574	1995	1e-06	1e-06	1e-06	1e-06	1e-06	1e-06	1e-06	1e-06	1e-06	0.0420492	1e-06	1e-06	1e-06	0.117333	1e-06	1e-06	0.0651547	0.086195	1e-06	1e-06	1e-06	0.112103	0.0992722	1e-06	1e-06	inf	2.02321	inf	-0.993549	1	1	1	1
A230065H16Rik	A230065H16RIK	chr12:111406808-111412077	653	1e-06	1e-06	1e-06	1e-06	1e-06	1e-06	1e-06	1e-06	1e-06	0.116767	1e-06	1e-06	1e-06	0.0983288	0.106705	1e-06	0.198729	1e-06	1e-06	1e-06	1e-06	0.11817	0.105148	1e-06	1e-06	inf	0.601678	inf	-0.855932	1	1	1	1
A230070E04Rik	A230070E04RIK	chr14:68123751-68131371	1848	0.0589675	1e-06	1e-06	0.263655	1e-06	0.0481107	0.0580074	0.151126	1e-06	0.474223	0.144977	1e-06	2.58459	0.99898	0.179657	1e-06	0.0590561	1e-06	0.297201	1e-06	0.487284	0.318748	0.121868	0.450744	0.0645077	0.997337	0.546367	2.89601	-1.39284	1	1	1	1
A230072C01Rik	A230072C01RIK	chrX:20961675-20987349	2020	0.211508	0.284652	0.180279	0.445677	0.358795	0.212268	0.121186	0.0581174	0.406382	0.353777	0.810457	0.458713	0.586873	0.342172	0.72721	0.278215	0.881057	0.85718	0.456278	0.675962	0.454126	0.282216	0.188637	0.758522	0.685606	0.197244	-0.298328	0.609596	-0.750447	1	1	1	0.541232													-1.48293		-1.33014		-1.51102	-1.29983						-1.51924		0.128853
A230072E10Rik	A230072E10RIK	chrX:151313334-151341879	3287	1e-06	1e-06	1e-06	0.0366267	1e-06	0.0173582	1e-06	0.018718	0.0189686	0.0516188	1e-06	1e-06	0.0449766	0.0574191	0.0814679	1e-06	0.0415669	0.0574655	0.0212987	0.0374244	1e-06	0.0925897	0.0213081	0.0449711	0.0501242	0.255655	0.960997	1.95668	-0.768107	1	1	1	1
A230077H06Rik	A230077H06RIK	chr7:40849152-40898324	2913	1e-06	1e-06	1e-06	1e-06	1e-06	1e-06	1e-06	1e-06	0.0208983	1e-06	1e-06	1e-06	1e-06	1e-06	1e-06	1e-06	0.0450674	1e-06	1e-06	0.0414841	1e-06	1e-06	1e-06	1e-06	1e-06	inf	0.2805	inf	-0.281893	1	1	1	1
A230103J11Rik	A230103J11RIK	chr8:85053159-85060460	3715	0.102718	0.098915	0.135844	0.204611	0.214254	0.147183	0.0342836	0.307633	0.123813	0.24153	0.176283	0.166377	0.153603	0.37046	0.197577	0.440507	0.166349	0.166581	0.197389	0.340854	0.296599	0.162162	0.41053	0.239815	0.28058	0.0898637	0.0114417	0.138709	-0.0687203	1	1	1	1
A230108P19Rik	A230108P19RIK	chr2:6193250-6321611	2493	1e-06	1e-06	1e-06	1e-06	1e-06	1e-06	1e-06	1e-06	1e-06	1e-06	1e-06	1e-06	1e-06	1e-06	0.068877	1e-06	1e-06	1e-06	1e-06	1e-06	1e-06	1e-06	0.0355236	1e-06	1e-06	0	inf	inf	-0.96005	1	1	1	1
A2m	A2M	chr6:121636172-121679238	4635	0.0300488	0.0733272	0.0101858	0.132003	0.0101611	0.0103688	1e-06	0.0114221	1e-06	1e-06	1e-06	1e-06	1.40838	1.91643	1.6975	2.21745	1.25559	4.63269	3.34047	3.95682	3.71671	7.88098	4.60193	9.5587	4.20843	-4.63246	10.7983	5.39211	0.7713	1	0.0153852	0.000120489	0.000770257													-0.371067	-0.071914	-0.0945515	-0.022903	-0.467706	0.689007	0.223175	0.322584	0.271611	0.798575	0.554965	1.01947	0.359616	0.00732947
A330009N23Rik	A330009N23RIK	chr15:101221190-101225186	1394	1e-06	0.337073	0.151766	0.162431	0.0729312	0.0738471	0.370188	0.165917	1e-06	0.107396	0.227803	0.284333	1e-06	0.241202	0.252685	0.383039	0.247591	0.485221	0.35874	0.300373	0.406221	0.473036	0.753672	0.804357	0.207392	0.604316	0.605368	0.636406	0.541167	1	1	1	1																		-0.907465						-1.11396
A330015K06Rik	A330015K06RIK	chr3:65133058-65302685	2192	1e-06	1e-06	1e-06	1e-06	1e-06	1e-06	1e-06	1e-06	1e-06	1e-06	1e-06	1e-06	1e-06	1e-06	0.147129	1e-06	0.0298995	0.0546128	1e-06	1e-06	1e-06	0.102313	0.0305859	0.0323825	0.178426	0	inf	inf	-0.403671	1	1	1	1
A330023F24Rik	A330023F24RIK	chr1:195017398-195037908	5187	0.408547	0.366886	0.707969	0.327419	0.199899	0.294836	0.167161	0.54952	0.283238	0.615822	0.936966	0.497119	3.22689	2.27528	3.33402	3.11319	3.33014	2.22384	3.70925	2.35345	2.65295	2.45487	2.14683	2.39545	4.09785	1.146	2.20235	4.35988	-1.02514	0.428014	0.0494423	0.00155678	0.668619	-1.37623	-1.46974	-1.14653	-1.67234		-1.71615	-1.94257	-1.11695	-1.59211	-1.14092	-0.904579	-1.15033	-0.0551701	-0.204598	0.0332191	-0.0360673	-0.0983129	-0.0770473	0.00726615	-0.331155	-0.265966	-0.313842	-0.312029	-0.308188	-0.0256366	2.50675e-10
A330032B11Rik	A330032B11RIK	chr19:37173842-37196541	1916	0.110031	0.124371	0.133414	0.0736482	0.134328	0.13941	0.0825925	1e-06	1e-06	1e-06	0.120612	0.248809	0.278808	0.285457	0.231714	0.514552	0.158148	0.144755	0.411828	0.143384	0.376147	0.179866	0.479867	0.16809	0.795951	-0.867978	1.55873	0.479076	0.190029	1	1	1	1
A330033J07Rik	A330033J07RIK	chr13:48044230-48262623	2813	1e-06	1e-06	1e-06	1e-06	1e-06	1e-06	1e-06	1e-06	1e-06	1e-06	1e-06	1e-06	1e-06	1e-06	0.0318464	1e-06	1e-06	1e-06	1e-06	1e-06	1e-06	1e-06	1e-06	0.102631	1e-06	0	inf	inf	1.31486	1	1	1	1
A330035P11Rik	A330035P11RIK	chr14:122097938-122106974	2707	0.141765	0.0626431	0.0232282	0.025523	0.0473255	0.047964	0.0278	0.104208	0.0785866	1e-06	0.0398812	0.0880298	0.258281	0.293218	0.230887	0.570493	0.403249	0.167399	0.147687	0.0516537	0.171314	0.258355	0.329472	0.251076	0.283403	0.0302257	1.19911	2.03534	-0.81204	1	1	1	1																-1.08263							-1.63607
A330040F15Rik	A330040F15RIK	chr19:12585867-12596566	1104	1e-06	1e-06	1e-06	1e-06	1e-06	1e-06	1e-06	0.159776	1e-06	1e-06	1e-06	1e-06	0.223374	0.476376	0.162452	1e-06	1e-06	1e-06	0.329438	1e-06	0.190406	0.344647	1e-06	1.24008	0.672239	inf	2.61778	inf	1.58259	1	1	1	1
A330041J22Rik	A330041J22RIK	chr9:86695441-86701253	1840	0.094657	1e-06	0.0986369	0.14569	0.0683593	0.137653	0.0376071	0.0719862	0.0358341	0.0502714	0.11591	0.0310667	1e-06	0.121922	1e-06	1e-06	0.0434984	0.0421659	0.0439528	1e-06	1e-06	0.141551	0.137628	0.0975541	0.101509	-0.637272	-0.266511	-1.71105	0.766928	1	1	1	1
A330048O09Rik	A330048O09RIK	chr13:48272417-48273884	664	1e-06	0.116527	1e-06	0.141639	1e-06	1e-06	1e-06	1e-06	1e-06	1e-06	1e-06	0.126884	1e-06	1e-06	1e-06	1e-06	1e-06	1e-06	1e-06	1e-06	1e-06	1e-06	1e-06	1e-06	1e-06	-1.05584	-inf	-inf	0	1	1	1	1
A330049N07Rik	A330049N07RIK	chr10:72973302-73086705	1984	1e-06	1e-06	1e-06	1e-06	1e-06	1e-06	1e-06	1e-06	1e-06	1e-06	1e-06	1e-06	1e-06	1e-06	1e-06	1e-06	1e-06	1e-06	1e-06	1e-06	1e-06	0.0476457	1e-06	1e-06	1e-06	0	inf	0	inf	1	1	1	1
A330050F15Rik	A330050F15RIK	chr17:69439325-69489233	2294	1e-06	1e-06	1e-06	1e-06	1e-06	1e-06	1e-06	1e-06	1e-06	1e-06	1e-06	1e-06	0.0433632	0.178668	0.0740453	1e-06	1e-06	1e-06	1e-06	1e-06	1e-06	0.161111	0.117624	1e-06	0.0450805	0	inf	inf	-0.166911	1	1	1	1
A330069E16Rik	A330069E16RIK	chr2:91237145-91238357	890	0.327372	0.066136	0.179602	0.118162	0.037015	0.261267	0.226766	0.118904	0.0764846	0.168524	0.37158	0.0800463	0.0958194	0.361667	0.294176	0.596304	0.1907	1e-06	0.207353	0.632038	0.237358	0.362833	0.15664	0.499488	0.188278	0.3525	0.173672	0.340321	0.151423	1	1	1	1											-0.810728					-0.503524
A330070K13Rik	A330070K13RIK	chr5:130378850-130384631	630	1e-06	1e-06	1e-06	1e-06	1e-06	1e-06	1e-06	1e-06	1e-06	1e-06	1e-06	1e-06	1e-06	1e-06	1e-06	1e-06	1e-06	1e-06	1e-06	1e-06	1e-06	1e-06	1e-06	1e-06	1e-06	0	0	0	0	1	1	1	1
A330074K22Rik	A330074K22RIK	chr8:120204433-120228230	2486	0.226939	0.149729	0.0659594	0.106129	0.0323445	0.0655929	0.0407497	0.0371509	0.0743448	0.238988	0.152921	0.0316255	0.195579	0.395364	0.48458	1e-06	0.261226	0.264032	0.712055	0.604752	0.628542	0.208315	0.579682	0.655965	0.315108	-0.121149	1.8857	1.02448	0.699695	1	1	1	1														-1.58563	-1.26196				-1.29972	-1.66104	-1.41986		-1.44787	-1.40326	-1.49332	0.971243
A330076C08Rik	A330076C08RIK	chr13:44193588-44216487	1933	1e-06	1e-06	1e-06	1e-06	1e-06	1e-06	1e-06	1e-06	1e-06	1e-06	1e-06	1e-06	1e-06	0.0551815	1e-06	1e-06	1e-06	1e-06	1e-06	1e-06	1e-06	0.0705598	0.17975	1e-06	1e-06	0	inf	inf	2.05041	1	1	1	1
A330076H08Rik	A330076H08RIK	chr7:61943900-61982303	1832	1e-06	1e-06	1e-06	1e-06	1e-06	1e-06	1e-06	1e-06	1e-06	0.0653398	1e-06	1e-06	1e-06	1e-06	1e-06	0.0741243	0.106723	0.142444	1e-06	0.195744	1e-06	0.183653	0.563534	1e-06	0.0763321	inf	3.62587	inf	1.29868	1	1	1	1																							-1.22434
A330093E20Rik	A330093E20RIK	chr18:45683486-46045260	2403	0.479296	0.398025	0.586502	0.421474	0.32523	0.468332	0.25128	0.513064	0.432881	0.651549	0.429034	0.381325	0.586968	0.601061	0.144061	0.161335	0.586707	1e-06	0.299083	0.470946	0.376931	0.127004	0.306533	0.129302	0.58517	-0.0167346	-1.11701	-0.87875	-0.263288	1	1	1	1
A330102I10Rik	A330102I10RIK	chr13:29014413-29040336	1402	1e-06	0.291017	1e-06	0.369163	0.511645	1e-06	0.405499	0.36984	1e-06	0.255394	1e-06	1e-06	0.785873	0.169373	0.764661	0.598718	1e-06	0.181612	0.975021	0.333285	0.239472	0.449878	0.414149	0.412373	1e-06	-0.00110946	0.42195	0.696979	-0.322233	1	1	1	1
A3galt2	A3GALT2	chr4:128759257-128769298	3385	1e-06	0.0238483	1e-06	0.0281806	0.0257111	1e-06	0.033148	1e-06	1e-06	1e-06	1e-06	1e-06	1e-06	1e-06	0.0580736	1e-06	0.0579882	0.0282324	0.0938833	1e-06	0.0352828	0.0682314	0.0297573	1e-06	0.0388059	-0.766517	1.25228	0.227347	0.242642	1	1	1	1
A430005L14Rik	A430005L14RIK	chr4:153957236-153961924	1093	2.93212	2.50687	2.74006	3.22112	2.51761	2.81487	3.7615	2.5937	2.80634	3.49741	3.11948	3.05902	2.83075	2.39537	2.78961	2.68081	2.69453	1.51589	2.50755	2.62622	1.80483	3.88057	3.76108	2.9673	1.61313	0.245253	-0.921884	-0.652433	-0.0562006	0.306125	0.000120791	0.00552197	0.925245	0.125034	0.0746454	0.066192	0.105418	-0.0543683	0.128554	0.250477	0.141297	0.141083	0.277373	0.0974794	0.201413	-0.0339526	-0.0207548	0.110153	-0.0773651	-0.0873712	-0.33254	-0.100235	-0.253152	-0.315408	0.004272	0.215602	-0.00253284	-0.501042	0.00532835
A430033K04Rik	A430033K04RIK	chr5:138622858-138648905	3138	0.745726	0.697003	0.614267	0.613414	0.651434	0.786682	0.814235	0.434571	0.657181	0.738252	0.868373	0.623027	0.708375	1.05316	0.945929	1.29072	1.07044	0.947007	1.20574	1.06964	0.988878	1.16787	0.906739	1.00691	1.32469	0.0578557	-0.16579	0.0873277	-0.231944	0.897893	0.43293	0.712634	0.539625	-0.76976	-0.705477	-0.767366	-0.791523	-0.784828	-0.688806	-0.548799	-1.10519	-0.735647	-0.775117	-0.662778	-0.705929	-0.675232	-0.408008	-0.439412	-0.514329	-0.626016	-0.345962	-0.508551	-0.609138	-0.80241	-0.521304	-0.574969	-0.655789	-0.381548	0.00580998
A430035B10Rik	A430035B10RIK	chr6:8507058-8509161	1934	0.246768	0.0434993	0.0498524	0.165797	0.0512029	1e-06	0.120961	0.0538162	0.331159	0.228404	0.45279	0.143257	0.617822	0.614458	0.239726	0.0974115	0.188313	0.369457	0.381426	0.473771	0.584505	0.0728194	1e-06	0.262906	0.0869271	1.17759	-0.28973	1.57995	-0.734675	1	1	1	1													-1.45084					-1.18323	-1.5122							0.00927694
A430046D13Rik	A430046D13RIK	chr10:128499246-128504242	2166	2.11587	1.76845	1.95348	2.51756	2.21327	1.91357	2.06565	1.85374	1.94732	1.69134	2.35779	2.11615	2.08016	2.21221	1.58861	1.60689	1.95817	1.34842	1.74822	2.01667	1.88107	1.0763	0.572922	1.77811	2.29961	-0.0144595	-1.12821	-0.693861	-0.479833	0.968126	0.000120791	0.0017484	0.17063	-0.252656	-0.26247	-0.193483	-0.135683	-0.117589	-0.300188	-0.133496	-0.201093	-0.108085	-0.443443	-0.133828	-0.0707496	-0.248569	-0.186699	-0.414767	-0.556201	-0.408019	-0.359525	-0.567538	-0.441211	-0.425819	-0.775642	-1.03734	-0.490947	-0.311144	0.0010031
A430078G23Rik	A430078G23RIK	chr8:3353414-3390299	2956	0.183837	0.0682018	0.286116	0.265756	0.113116	0.248266	0.164042	0.214141	0.149967	0.308328	0.363246	0.225124	1.43241	0.683179	1.26582	0.843005	1.22702	0.715756	1.18999	0.764821	0.854461	1.14837	1.27044	0.656008	1.4539	0.350662	1.3728	1.9234	-0.237055	1	1	0.000120489	0.584574													-0.654209	-1.43078	-0.585291	-1.64899	-1.1611	-0.949763	-1.31031		-1.54815	-1.07174	-1.24021	-1.75827	-1.79591	0.105185
A430078I02Rik	A430078I02RIK	chr6:86470276-86480830	2756	1e-06	0.116913	0.0657351	0.0355906	0.164982	0.0994437	0.119426	0.183665	0.151611	0.147767	0.0545227	0.0627002	0.285516	1e-06	0.310226	0.396228	0.156624	0.0756671	0.200363	0.622164	0.139684	1e-06	0.252976	0.128262	0.194449	0.325006	0.267813	0.731587	-0.151112	1	1	1	1															-1.74697	-1.71932										1
A430085M09Rik	A430085M09RIK	chr4:78594046-78597484	2153	1e-06	1e-06	1e-06	1e-06	1e-06	1e-06	1e-06	1e-06	0.382031	0.165932	1e-06	1e-06	1e-06	1e-06	0.117926	1e-06	1e-06	1e-06	1e-06	1e-06	1e-06	1e-06	1e-06	0.131714	0.203538	inf	-1.25465	inf	1.11206	1	1	1	1
A430088P11Rik	A430088P11RIK	chr15:80691024-80697610	4438	1e-06	1e-06	1e-06	1e-06	1e-06	0.0144178	1e-06	1e-06	1e-06	1e-06	1e-06	0.0141699	1e-06	0.015501	1e-06	1e-06	1e-06	1e-06	1e-06	1e-06	1e-06	0.0184991	1e-06	1e-06	0.0810822	0.310553	1.55631	-0.299975	2.10664	1	1	1	1
A430089I19Rik	A430089I19RIK	chr5_JH584298_random:167741-172019	1845	1e-06	1e-06	1e-06	1e-06	1e-06	1e-06	1e-06	1e-06	1e-06	1e-06	1e-06	1e-06	1e-06	1e-06	1e-06	1e-06	1e-06	1e-06	1e-06	1e-06	1e-06	1e-06	1e-06	1e-06	1e-06	0	0	0	0	1	1	1	1
A430090L17Rik	A430090L17RIK	chr13:114124347-114151592	3673	1e-06	0.0136743	0.0149735	1e-06	1e-06	1e-06	1e-06	1e-06	1e-06	1e-06	1e-06	1e-06	1e-06	0.147215	0.0350328	0.0802118	0.0175775	0.0649071	0.167727	1e-06	0.0211358	0.08144	1e-06	1e-06	0.0902273	-inf	inf	3.1756	-0.579247	1	1	1	1
A430093F15Rik	A430093F15RIK	chr19:10740946-10786043	2111	1e-06	0.0796889	0.0435006	0.0470103	0.0860855	0.0438	1e-06	0.0497071	1e-06	1e-06	1e-06	0.0418297	0.467558	1e-06	1e-06	1e-06	1e-06	1e-06	1e-06	0.177824	1e-06	1e-06	1e-06	1e-06	1e-06	-1.87274	0.065925	-0.00706867	-1.80762	1	1	1	1
A430105I19Rik	A430105I19RIK	chr2:118754144-118762661	4705	2.10018	2.17642	2.11399	2.37957	1.9534	2.19054	1.95895	1.83139	2.04964	1.86872	2.55077	2.00314	1.6334	1.33997	1.16473	1.49116	2.18598	0.952559	2.64523	2.61715	2.62519	2.12973	1.29476	2.43553	2.37672	-0.0174929	-0.507194	-1.05165	0.490902	0.950707	0.000120791	0.000120489	0.0145192	0.393162	0.425997	0.321874	0.391861	0.293926	0.345762	0.309818	0.347855	0.420743	0.235975	0.534482	0.361558	0.180808	-0.0115516	-0.0889425	0.106556	0.263985	-0.103536	0.411292	0.308962	0.386194	0.226165	0.0146611	0.33754	0.388219	0.00044427
A4galt	A4GALT	chr15:83226721-83251774	2129	0.697282	0.828464	0.759124	0.765686	0.870685	0.661959	0.856953	1.03979	1.10292	1.46197	0.759308	1.03352	1.57762	2.13581	1.55671	1.18251	1.52082	1.76354	2.02261	1.73914	2.98343	2.98189	1.74556	1.75131	2.09327	0.35048	0.391374	0.610245	0.0989635	0.277539	0.0813873	0.0297243	0.84502	-1.07307	-0.936982	-0.911947	-1.05751	-0.849867	-1.2895	-0.918019	-0.882289	-0.723204	-0.5697	-1.41602	-0.738038	-0.747216	-0.258173	-0.522637	-0.881117	-0.712711	-0.250542	-0.469914	-0.650193	-0.286854	-0.181952	-0.379475	-0.523349	-0.415314	0.000287528
A4gnt	A4GNT	chr9:99612501-99622367	2754	1e-06	1e-06	1e-06	1e-06	1e-06	1e-06	1e-06	1e-06	1e-06	1e-06	1e-06	1e-06	1e-06	1e-06	1e-06	1e-06	1e-06	1e-06	1e-06	1e-06	1e-06	1e-06	1e-06	1e-06	1e-06	0	0	0	0	1	1	1	1
A530006G24Rik	A530006G24RIK	chr2:147710692-147717632	1328	1e-06	1e-06	1e-06	1e-06	1e-06	1e-06	1e-06	1e-06	1e-06	1e-06	1e-06	1e-06	1e-06	1e-06	1e-06	1e-06	1e-06	1e-06	1e-06	1e-06	1e-06	1e-06	1e-06	1e-06	1e-06	0	0	0	0	1	1	1	1
A530013C23Rik	A530013C23RIK	chr2:167690758-167697413	2169	0.29587	0.292284	0.106911	0.170518	0.208251	0.156244	0.400294	0.0603607	0.7313	0.308043	0.245562	0.204749	1e-06	0.113149	0.234469	1e-06	0.464497	1e-06	0.124016	0.104107	0.140247	0.130987	0.359695	0.379673	0.309268	0.6106	-1.219	-1.14524	0.506987	1	1	1	1									-1.21018
A530016L24Rik	A530016L24RIK	chr12:112489447-112499927	2631	3.86406	3.90769	5.70578	4.39456	4.31149	4.28679	5.67377	5.12104	5.11022	4.27322	5.47753	3.77691	4.55951	13.9554	5.07859	6.52121	7.40432	9.64235	3.56808	1.5667	1.49255	3.94906	1.18823	0.722605	2.31441	0.169121	-2.02862	0.316813	-2.19457	0.344584	0.000120791	0.036994	0.000770257	0.180058	0.259111	0.468337	0.257432	0.247221	0.276141	0.502589	0.501408	0.455539	0.325005	0.483789	0.287862	0.316406	1.15371	0.462441	0.555474	0.601462	1.00452	0.0408523	-0.583793	-0.762159	0.102871	-0.659681	-1.2725	-0.369816	4.77017e-06
A530032D15Rik	A530032D15RIK	chr1:85088138-85109853	1753	1e-06	1e-06	1e-06	1e-06	1e-06	1e-06	0.0301288	0.0277652	0.0563259	1e-06	0.0834393	0.0729025	0.269115	0.0838596	0.266601	1e-06	0.177375	0.0852432	0.620124	0.0539564	0.177698	1.00459	0.303721	0.353854	0.239141	inf	2.45676	inf	1.28858	1	1	1	1																			-1.14886			-0.796135				1
A530046M15Rik	A530046M15RIK	chr13:15807242-15827537	1533	1e-06	1e-06	1e-06	0.0662356	1e-06	1e-06	1e-06	1e-06	1e-06	1e-06	1e-06	1e-06	1e-06	1e-06	1e-06	1e-06	1e-06	1e-06	1e-06	1e-06	1e-06	1e-06	0.0708205	1e-06	1e-06	-inf	inf	-inf	inf	1	1	1	1
A530050N04Rik	A530050N04RIK	chr18:61470224-61484607	1804	1e-06	0.0878817	1e-06	0.0530351	1e-06	0.0491896	0.0604656	0.109858	0.169048	0.14585	1e-06	0.0466042	0.138647	0.210721	0.331153	1e-06	1e-06	0.102475	0.0587146	1e-06	0.0669499	0.387811	1e-06	1e-06	0.302944	1.57446	-0.294443	1.76634	-0.503704	1	1	1	1
A530053G22Rik	A530053G22RIK	chr6:60279042-60403707	1446	1e-06	1e-06	1e-06	0.0795275	1e-06	1e-06	1e-06	1e-06	1e-06	1e-06	1e-06	1e-06	0.489578	1e-06	1e-06	0.639569	1e-06	0.0830399	0.0973062	1e-06	1e-06	1e-06	1e-06	1e-06	1e-06	-inf	inf	3.37322	-4.18952	1	1	1	1
A530058N18Rik	A530058N18RIK	chr2:114013564-114032292	1545	1e-06	1e-06	1e-06	1e-06	1e-06	1e-06	1e-06	1e-06	1e-06	1e-06	1e-06	1e-06	1e-06	1e-06	1e-06	1e-06	1e-06	1e-06	1e-06	1e-06	1e-06	1e-06	1e-06	1e-06	1e-06	0	0	0	0	1	1	1	1
A530064D06Rik	A530064D06RIK	chr17:48151895-48167257	1896	1e-06	0.0373509	1e-06	1e-06	1e-06	1e-06	1e-06	1e-06	0.175265	0.187469	0.0699371	0.0389347	1e-06	1e-06	0.0902419	0.145244	0.0835234	0.205959	0.0489892	1e-06	0.0553161	0.0526355	1e-06	1e-06	0.232052	3.56763	-0.949366	3.93596	-1.35932	1	1	1	1
A530065N20Rik	A530065N20RIK	chr13:60029710-60116669	3729	1e-06	1e-06	1e-06	1e-06	1e-06	1e-06	1e-06	1e-06	1e-06	1e-06	1e-06	0.0136674	0.0599	0.0773477	0.129053	1e-06	1e-06	0.0630775	0.0170964	1e-06	1e-06	0.0539617	1e-06	0.053899	0.0563332	inf	2.56293	inf	-1.72614	1	1	1	1															-1.96466
A530072M11Rik	A530072M11RIK	chr4:16164109-16266225	1845	0.0353821	0.0221233	1e-06	1e-06	0.0239455	1e-06	1e-06	1e-06	1e-06	1e-06	0.0404631	1e-06	1e-06	0.0537887	0.0578011	0.163794	0.0858196	1e-06	0.0913968	0.0531339	1e-06	0.10325	1e-06	0.0310354	1e-06	-0.993309	1.86784	1.45436	-0.6119	1	1	1	1
A530088E08Rik	A530088E08RIK	chr17:32403013-32404808	1794	1e-06	1e-06	1e-06	1e-06	0.057927	1e-06	1e-06	1e-06	1e-06	1e-06	0.0971348	0.111663	0.564665	0.0627603	0.471522	0.309606	0.809764	0.0636273	0.212114	0.243477	0.242736	0.410862	0.20548	0.144448	0.178622	1.37735	2.07866	4.33777	-0.917613	1	1	1	1
A530099J19Rik	A530099J19RIK	chr13:19727416-19732951	2771	1e-06	0.0322096	0.034598	0.0766765	1e-06	1e-06	0.211556	1e-06	1e-06	1e-06	0.065178	0.0651367	0.138189	0.110621	0.356043	1e-06	0.209603	0.069476	0.0867902	0.152551	0.247376	0.252237	0.330623	0.129499	1e-06	1.21998	0.780315	2.01132	-0.0102307	1	1	1	1
A630001G21Rik	A630001G21RIK	chr1:85717082-85736606	1930	0.0541512	0.0340323	0.0750191	0.0405852	0.0755051	0.097571	0.158278	0.0426959	0.207171	0.115864	0.0969714	0.208516	0.706272	0.340843	0.933818	0.525249	0.571355	0.267662	0.47244	0.265618	0.402847	0.636784	0.433141	0.536322	0.424492	1.30897	0.944163	2.69921	-0.488885	1	1	1	1												-1.32314	-0.283358	-0.83442	-0.0974109	-0.562184	-0.757001	-0.765813	-0.868201	-1.17818	-1.07409	-0.739061	-0.815169	-0.859236	-1.10352	0.00045917
A630010A05Rik	A630010A05RIK	chr16:14562316-14621284	1614	1e-06	1e-06	1e-06	1e-06	1e-06	1e-06	1e-06	1e-06	1e-06	1e-06	1e-06	1e-06	1e-06	1e-06	1e-06	1e-06	1e-06	1e-06	1e-06	1e-06	1e-06	1e-06	1e-06	1e-06	1e-06	0	0	0	0	1	1	1	1
A630012P03Rik	A630012P03RIK	chrX:52575842-52619047	1967	1e-06	1e-06	1e-06	1e-06	1e-06	1e-06	1e-06	1e-06	1e-06	1e-06	1e-06	0.028485	1e-06	1e-06	1e-06	1e-06	0.0340996	0.0643838	0.108468	1e-06	0.041156	0.0406074	1e-06	1e-06	1e-06	inf	1.95499	inf	0.00901884	1	1	1	1
A630019I02Rik	A630019I02RIK	chr13:93094832-93098968	2986	205.992	152.736	164.824	184.9	181.345	185.539	164.58	161.809	152.365	144.156	162.223	129.102	163.657	73.0235	57.9717	188.65	149.123	33.5728	171.136	217.742	181.269	127.964	113.552	154.89	253.645	-0.170267	-0.673457	-1.27841	0.41798	0.558808	0.225451	0.0312434	0.790675	-0.484552	-0.652724	-0.970204	-1.02665	-1.08416	-1.1824	-0.385633	-0.306592	-0.587382	-0.772199	-0.67311	-0.701417	-1.37363	-1.81039	-1.61154		-1.22426	-1.79032	-1.21487	-0.942646	-0.958785	-0.910562	-1.15596	-1.31722	-0.479568	1.75247e-05
A630020A06	A630020A06	chr15:3996038-4015858	3523	1e-06	1e-06	1e-06	1e-06	1e-06	1e-06	1e-06	0.0197856	1e-06	0.0823504	1e-06	1e-06	0.0248158	0.0205243	1e-06	1e-06	1e-06	1e-06	0.0455193	1e-06	1e-06	0.0502978	1e-06	1e-06	1e-06	inf	-0.510911	inf	0.482401	1	1	1	1
A630023A22Rik	A630023A22RIK	chr14:34051129-34102754	1329	1e-06	1e-06	1e-06	1e-06	1e-06	1e-06	1e-06	1e-06	1e-06	1e-06	1e-06	1e-06	1e-06	1e-06	1e-06	1e-06	1e-06	1e-06	1e-06	1e-06	1e-06	1e-06	1e-06	1e-06	1e-06	0	0	0	0	1	1	1	1
A630023P12Rik	A630023P12RIK	chr5:110514922-110525979	642	1e-06	1e-06	1e-06	1e-06	1e-06	1e-06	1e-06	1e-06	1e-06	1e-06	1e-06	1e-06	0.0886488	1e-06	0.33609	0.377576	1e-06	1e-06	0.0854571	1e-06	0.0996045	0.578212	1e-06	1e-06	0.0972019	0	inf	inf	-0.407749	1	1	1	1
A630033H20Rik	A630033H20RIK	chrX:107148926-107173661	3042	0.0733265	0.174784	0.04165	0.167559	0.0431079	0.0884789	0.0494499	0.0970039	0.198893	1e-06	1e-06	0.0775242	0.370639	0.189383	0.281119	1e-06	0.107358	0.157831	0.0538177	0.346048	0.25122	0.358069	0.377206	1e-06	0.243831	-0.532877	1.1871	0.57834	0.0911706	1	1	1	1
A630066F11Rik	A630066F11RIK	chr10:7663370-7664623	1252	0.146243	0.353043	0.09894	0.652487	0.909632	0.406081	0.348165	0.661145	0.348099	0.909376	0.691032	0.632271	0.431843	0.905293	0.117865	0.608523	1.08908	0.903061	1.22056	0.626735	0.41844	1.38556	1.48701	1e-06	0.80645	0.175337	-0.309007	-0.0806262	-0.0834529	0.945931	0.797445	1	0.977098																						-1.08043	-1.1187			1
A630072M18Rik	A630072M18RIK	chr5:20950988-20956398	5409	0.93028	0.927543	0.742616	0.620243	0.58948	0.855115	0.637114	0.749656	0.45372	0.811705	0.926353	0.650934	1.05029	1.19098	0.613357	1.23288	1.5467	0.67143	1.38201	1.24257	1.06665	1.1582	0.978058	1.17248	1.66404	-0.084296	0.0748259	0.00481748	-0.0543535	0.922118	0.862438	0.993134	0.954131	-1.28971	-1.12299	-1.34083	-1.5754	-1.60242	-1.22878	-1.69177	-1.36203	-1.91148	-1.48501	-1.22128	-1.37242	-1.13596	-1.3099	-1.49909	-1.25428	-1.14999	-1.33162	-1.08489	-1.25224	-1.41488	-1.33689	-1.3086	-1.30606	-0.943574	0.0878393
A630073D07Rik	A630073D07RIK	chr6:132625110-132627511	481	1e-06	1e-06	1e-06	1e-06	1e-06	1e-06	1e-06	1e-06	1e-06	1e-06	1e-06	1e-06	1e-06	1e-06	1e-06	1e-06	1e-06	1e-06	1e-06	1e-06	1e-06	1e-06	1e-06	1e-06	1e-06	0	0	0	0	1	1	1	1
A630075F10Rik	A630075F10RIK	chr2:170061239-170070778	1910	0.136714	1e-06	1e-06	1e-06	1e-06	1e-06	0.0896887	1e-06	1e-06	0.0547522	1e-06	1e-06	1e-06	1e-06	1e-06	1e-06	0.0767233	0.0422989	1e-06	1e-06	0.101528	1e-06	1e-06	1e-06	1e-06	0.774297	-1.42063	-0.122166	-0.556997	1	1	1	1
A630076J17Rik	A630076J17RIK	chr3:107230613-107234031	663	1e-06	1e-06	1e-06	1e-06	1e-06	1e-06	1e-06	1e-06	0.15497	1e-06	1e-06	1e-06	1e-06	0.148758	1e-06	1e-06	1e-06	0.148485	1e-06	1e-06	1e-06	1e-06	1e-06	0.166963	0.648641	inf	1.66178	inf	0.339437	1	1	1	1
A630077J23Rik	A630077J23RIK	chr4:43751858-43759464	953	1e-06	1e-06	1e-06	1e-06	1e-06	1e-06	1e-06	1e-06	1e-06	1e-06	1e-06	0.0912031	1e-06	1e-06	0.112115	1e-06	0.224254	1e-06	0.11773	1e-06	1e-06	0.131368	1e-06	1e-06	1.09327	inf	3.18236	inf	1.51817	1	1	1	1
A630089N07Rik	A630089N07RIK	chr16:98062511-98082439	2126	0.516311	0.403054	0.479403	0.411564	0.435097	0.277987	0.704545	0.264818	0.681475	0.74755	0.754966	0.692732	1.25211	1.25342	1.70404	1.57232	2.38258	1.32609	1.89735	1.86044	1.20847	2.25546	1.03212	2.00527	1.99267	0.585786	0.770327	1.46571	-0.157066	0.00805749	0.000120791	0.000120489	0.64555	-0.738994	-1.03727	-0.594371	-0.824232	-0.900217	-0.927426	-0.339381	-0.858716	-0.257064	-0.458897	-0.468916	-0.189325	0.156644	-0.257146	0.219683	0.0619403	0.173393	0.101444	-0.0387451	-0.140986	-0.341399	-0.0142473	-0.210876	0.00108234	0.205677	1.23418e-07
A630095E13Rik	A630095E13RIK	chr9:36635753-36638602	615	1e-06	1e-06	1e-06	1e-06	1e-06	1e-06	1e-06	1e-06	1e-06	1e-06	1e-06	1e-06	1e-06	1e-06	1e-06	1e-06	1e-06	1e-06	1e-06	1e-06	1e-06	1e-06	1e-06	1e-06	1e-06	0	0	0	0	1	1	1	1
A630095N17Rik	A630095N17RIK	chr1:75220094-75232093	732	1e-06	1e-06	1e-06	1e-06	1e-06	1e-06	0.163706	1e-06	0.158851	1e-06	1e-06	1e-06	1e-06	1e-06	1e-06	1e-06	0.159295	1e-06	1e-06	1e-06	0.560928	1e-06	1e-06	1e-06	1e-06	inf	-0.203884	inf	1.81006	1	1	1	1
A730004F24Rik	A730004F24RIK	chr1:186511837-186558681	1745	1e-06	1e-06	1e-06	1e-06	1e-06	1e-06	1e-06	1e-06	1e-06	1e-06	1e-06	1e-06	1e-06	1e-06	1e-06	1e-06	1e-06	1e-06	1e-06	1e-06	1e-06	1e-06	1e-06	1e-06	1e-06	0	0	0	0	1	1	1	1
A730006G06Rik	A730006G06RIK	chr17:48064788-48090378	1826	1e-06	1e-06	1e-06	1e-06	1e-06	1e-06	1e-06	1e-06	1e-06	1e-06	1e-06	1e-06	1e-06	1e-06	1e-06	1e-06	1e-06	1e-06	1e-06	1e-06	1e-06	1e-06	1e-06	1e-06	1e-06	0	0	0	0	1	1	1	1
A730008H23Rik	A730008H23RIK	chr1:88264827-88277557	2212	0.215306	0.247309	0.0535951	0.0636877	0.277469	0.122301	0.278862	0.382396	0.231976	0.404397	0.218403	0.347886	1.88685e-05	0.799554	2.04232e-05	0.551471	0.612352	0.340119	0.481626	0.396315	0.747696	0.644408	0.167168	0.732089	2.13457e-05	0.140788	0.973442	1.38352	-0.300447	0.702108	0.000120791	0.000120489	0.284225
A730017C20Rik	A730017C20RIK	chr18:59062380-59076960	1936	1e-06	0.0402544	1e-06	1e-06	0.0639771	0.044319	1e-06	1e-06	1e-06	1e-06	1e-06	1e-06	0.481189	1e-06	0.505414	0.103597	0.488604	0.189334	0.252159	0.420798	0.373936	0.133378	0.202896	0.0575871	0.0904845	-inf	inf	2.76467	-0.562658	1	1	1	1															-1.38968
A730017L22Rik	A730017L22RIK	chr2:130872540-130906396	2372	0.579281	0.335689	0.446906	0.484611	0.294571	1.11967	0.723481	0.41704	0.524388	0.548674	0.618174	0.405402	0.109014	0.394334	1.05634	0.616811	0.509216	1.45842	1.22642	0.749603	1.60394	0.833778	0.341921	0.445337	0.518584	0.151173	-0.236902	0.0190847	-0.124183	1	1	0.977696	0.913257																	-1.67437	-1.3308	-1.50682		-1.31769	-1.68856				0.999996
A730018C14Rik	A730018C14RIK	chr12:112411022-112423198	1748	1e-06	1e-06	1e-06	1e-06	1e-06	1e-06	1e-06	1e-06	1e-06	1e-06	1e-06	1e-06	1e-06	1e-06	1e-06	1e-06	1e-06	1e-06	1e-06	1e-06	1e-06	1e-06	1e-06	1e-06	1e-06	0	0	0	0	1	1	1	1
A730020E08Rik	A730020E08RIK	chr6:61175603-61180810	1658	0.0351011	0.0707209	0.0515725	0.0852165	0.0264461	0.0551172	1e-06	0.0596383	0.0289065	1e-06	1e-06	1e-06	1e-06	1e-06	1e-06	1e-06	0.134082	0.0313526	0.103965	0.0615235	1e-06	0.0759128	0.208038	0.0741825	0.141423	-2.51487	2.54013	-1.83466	1.84966	1	1	1	1
A730020M07Rik	A730020M07RIK	chr3:121634935-121646453	4530	0.127079	0.249132	0.104124	0.395507	0.209953	0.194532	0.233425	0.183438	0.311351	0.533927	0.106274	0.270602	0.639816	0.537883	0.846776	0.867095	1.09067	0.152344	0.521177	1.10625	0.194807	0.77221	0.880402	0.555293	0.675856	0.194907	0.639029	0.979297	-0.170042	1	1	0.0278326	0.8301										-1.79631		-1.95714	-1.81561	-1.80262	-1.47907	-1.48437	-1.44638			-1.59279		-1.65439	-1.65758	-1.85131	-1.89875	0.0341906
A730036I17Rik	A730036I17RIK	chr2:129218968-129235606	3428	1e-06	1e-06	1e-06	1e-06	1e-06	1e-06	1e-06	0.0179293	1e-06	1e-06	1e-06	0.0156447	0.043408	1e-06	1e-06	1e-06	1e-06	0.0180792	0.0197649	1e-06	1e-06	1e-06	0.0386066	0.0203355	1e-06	inf	0.46477	inf	-0.265227	1	1	1	1
A730043L09Rik	A730043L09RIK	chr9:62242595-62244100	1202	1e-06	1e-06	1e-06	1e-06	1e-06	1e-06	1e-06	1e-06	1e-06	1e-06	1e-06	1e-06	1e-06	1e-06	1e-06	1e-06	1e-06	1e-06	1e-06	1e-06	1e-06	1e-06	1e-06	1e-06	1e-06	0	0	0	0	1	1	1	1
A730046J19Rik	A730046J19RIK	chrX:144153694-144166274	4704	1e-06	0.0348847	0.0755893	0.0418276	0.0771371	1e-06	0.0455845	1e-06	0.0441367	0.0894917	0.106313	0.0353177	0.897871	0.933607	1.41636	0.79683	1.06355	1.14519	0.954074	0.760324	1.58294	1.64297	1.32514	1.844	1.94938	0.0325299	4.06211	4.00849	0.0320255	1	0.000120791	0.000558122	0.950749													-1.24517	-1.1436	-0.699908	-1.26775	-1.10529	-0.720841	-1.35469	-1.45682	-0.949256	-0.852566	-0.929239	-0.71771	-0.79911	0.997799
A730056A06Rik	A730056A06RIK	chr7:73313805-73375774	2970	0.154743	0.155526	0.317451	0.199857	0.158449	0.236451	0.0351775	0.229074	0.198632	0.175337	0.248126	0.11065	0.124542	0.19349	0.203708	0.335903	0.27753	0.0304368	0.143543	0.225199	0.164179	0.156744	0.282188	0.231025	0.353886	-0.354873	-0.143792	-0.533563	0.011614	1	1	1	1															-1.69778	-1.54866							-1.75122			0.00210533
A730082K24Rik	A730082K24RIK	chr7:114948649-114983967	1811	1e-06	1e-06	1e-06	1e-06	1e-06	1e-06	1e-06	1e-06	1e-06	1e-06	1e-06	1e-06	1e-06	1e-06	1e-06	1e-06	1e-06	1e-06	1e-06	1e-06	1e-06	1e-06	1e-06	1e-06	1e-06	0	0	0	0	1	1	1	1
A730085K08Rik	A730085K08RIK	chr9:122382021-122398801	563	1e-06	1e-06	1e-06	1e-06	1e-06	1e-06	1e-06	1e-06	1e-06	1e-06	1e-06	1e-06	1e-06	1e-06	1e-06	0.739941	1e-06	0.311461	0.101986	1e-06	1e-06	1e-06	1e-06	1e-06	1e-06	0	inf	inf	-3.8082	1	1	1	1
A730090H04Rik	A730090H04RIK	chr11:95145052-95159047	1660	1e-06	1e-06	1e-06	1e-06	1e-06	1e-06	1e-06	1e-06	1e-06	1e-06	1e-06	1e-06	1e-06	0.0771366	0.119212	1e-06	0.0394304	0.0811851	0.249934	0.214134	0.140309	0.305234	0.0830069	1e-06	0.0458308	0	inf	inf	1.18974	1	1	1	1
A730090N16Rik	A730090N16RIK	chr3:65324019-65349429	1379	1e-06	1e-06	1e-06	1e-06	1e-06	1e-06	1e-06	1e-06	1e-06	0.138177	1e-06	1e-06	1e-06	1e-06	0.208549	1e-06	0.217537	0.0879189	0.113076	1e-06	1e-06	0.128248	1e-06	1e-06	1e-06	inf	0.120059	inf	-1.85896	1	1	1	1
A830009L08Rik	A830009L08RIK	chr13:91368989-91388085	2804	1e-06	1e-06	1e-06	1e-06	0.054456	1e-06	1e-06	1e-06	1e-06	1e-06	0.0457011	1e-06	1e-06	0.150773	1e-06	1e-06	0.227759	0.0310265	0.0340825	1e-06	0.15559	0.0748227	0.0656445	0.104897	1e-06	-0.706678	2.19806	1.72441	-0.276648	1	1	1	1
A830010M20Rik	A830010M20RIK	chr5:107497744-107512556	6750	0.305586	0.393771	0.399927	0.462647	0.337348	0.46605	0.449042	0.230046	0.296754	0.421885	0.39596	0.335334	0.550751	0.698378	0.515157	0.542429	0.650856	0.522226	0.605671	0.833782	0.585741	0.589102	0.623891	0.696497	0.455289	-0.0966762	0.115118	0.162958	-0.185041	1	1	1	1	-1.47922	-1.1617	-1.16193	-1.10339	-1.29525	-1.14405	-1.0867	-1.47934	-1.36724	-1.19476	-1.27069	-1.25927	-1.07796	-0.853847	-0.998841	-1.34737	-0.956419	-0.884281	-1.09082	-0.896853	-1.15069	-1.11195	-0.99312	-1.0668	-1.33405	0.0245427
A830011K09Rik	A830011K09RIK	chr6:138423104-138429592	2407	1e-06	0.0209438	1e-06	1e-06	1e-06	1e-06	1e-06	1e-06	1e-06	1e-06	1e-06	1e-06	1e-06	0.0256751	1e-06	1e-06	1e-06	1e-06	1e-06	1e-06	1e-06	1e-06	1e-06	1e-06	1e-06	-inf	0	-0.112601	-inf	1	1	1	1
A830018L16Rik	A830018L16RIK	chr1:11414104-11975902	6808	1e-06	1e-06	1e-06	1e-06	1e-06	1e-06	1e-06	1e-06	1e-06	0.018976	1e-06	0.0348525	0.636418	0.543595	0.557757	1.16622	0.219915	0.345068	0.223194	0.318829	0.0451864	0.18106	0.0237683	0.0994128	0.278346	inf	3.61726	inf	-2.25089	1	1	1	1													-1.64263	-1.53361	-1.48823	-1.12121		-1.77359							-2.3646	5.72483e-06
A830019L24Rik	A830019L24RIK	chr3:143243054-143257996	1648	1e-06	1e-06	1e-06	1e-06	1e-06	1e-06	1e-06	1e-06	1e-06	1e-06	1e-06	1e-06	1e-06	1e-06	1e-06	1e-06	1e-06	1e-06	0.16305	1e-06	1e-06	0.0620447	1e-06	1e-06	1e-06	0	inf	0	inf	1	1	1	1
A830052D11Rik	A830052D11RIK	chr18:32359056-32378284	1127	1e-06	1e-06	1e-06	1e-06	1e-06	1e-06	1e-06	1e-06	0.0542229	1e-06	1e-06	1e-06	1e-06	1e-06	1e-06	1e-06	0.0586839	1e-06	1e-06	1e-06	1e-06	1e-06	0.0632925	1e-06	1e-06	inf	-0.497633	inf	0.444498	1	1	1	1
A830080D01Rik	A830080D01RIK	chrX:159532667-159593081	3354	0.416051	0.32837	0.201925	0.305935	0.285691	0.399763	0.336682	0.410751	0.309087	0.420393	0.388929	0.441089	1.07789	0.722144	0.538921	1.08369	1.02342	0.880995	0.635632	0.777161	0.962961	0.983717	0.75941	0.697904	0.923329	0.231938	0.397588	1.04979	-0.46268	1	1	0.000120489	0.113873	-0.941821	-0.940453	-1.41433	-1.12276	-1.25244	-0.908314	-0.898462	-0.79042	-1.01639	-0.869563	-0.990367	-0.669172	-0.179697	-0.527324	-0.666024	-0.329707	-0.431873	-0.203827	-0.852309	-0.79438	-0.492974	-0.476558	-0.623713	-0.715007	-0.487591	3.36681e-06
A830082K12Rik	A830082K12RIK	chr13:78198016-78236564	2302	0.244855	0.0702899	0.0381871	0.167704	0.0386485	0.159871	0.325176	0.130971	0.174731	0.236297	0.27131	0.322878	0.867282	0.42208	0.636175	1.76682	0.739598	0.165726	1.14715	0.843575	0.165137	0.844848	0.979337	0.393306	0.561575	1.23532	0.77221	2.2825	-0.291059	1	1	0.0301564	0.803636												-1.44589	-1.09481		-1.27209	-0.634886	-1.25134		-0.895603	-1.26009	-1.4771	-1.17825	-1.13426	-1.41377	-1.39861	0.129334
A830082N09Rik	A830082N09RIK	chr10:33987215-33995055	7839	0.164295	0.109306	0.0861652	0.114002	0.00879955	0.0542731	0.0705334	0.125099	0.0572421	0.17442	0.0782623	0.0734105	0.100242	0.210649	0.164501	0.251649	0.245161	0.111753	0.266376	0.254275	0.253652	0.288726	0.108775	0.274111	0.333203	0.146735	0.748039	0.673757	0.216137	1	1	1	1	-2.20678									-2.17837				-1.96159	-2.22636	-1.703	-2.07344	-2.23624	-2.24397	-2.20574	-2.03155	-2.03615		-1.96893	-1.81051	0.499034
A930001A20Rik	A930001A20RIK	chr3:14971200-15002727	1576	1e-06	1e-06	1e-06	1e-06	1e-06	1e-06	1e-06	1e-06	1e-06	1e-06	1e-06	1e-06	1e-06	1e-06	1e-06	1e-06	1e-06	1e-06	1e-06	1e-06	1e-06	1e-06	1e-06	1e-06	1e-06	0	0	0	0	1	1	1	1
A930001C03Rik	A930001C03RIK	chr19:4439322-4448325	1121	0.127476	1e-06	1e-06	1e-06	0.0887152	1e-06	1e-06	1e-06	1e-06	1e-06	1e-06	1e-06	0.119585	1e-06	1e-06	1e-06	1e-06	1e-06	1e-06	1e-06	0.11999	1e-06	1e-06	1e-06	1e-06	-inf	inf	-1.57756	-0.205958	1	1	1	1
A930002C04Rik	A930002C04RIK	chr13:47143939-47148670	2504	0.218253	0.375094	0.217872	0.297679	0.328545	0.169014	0.347235	0.187278	0.253723	0.252938	0.527084	0.214582	0.0365586	0.395354	1e-06	0.0547459	0.360021	0.0620347	0.642104	0.657052	0.15789	0.232843	0.167388	0.456685	0.669093	0.108086	-0.35434	-1.53666	1.26633	1	1	1	1											-1.14931			-1.59089					-1.47918	-1.41965				-1.63436	-1.32605	1.70374e-05
A930003A15Rik	A930003A15RIK	chr16:19876567-19884274	1123	1e-06	1e-06	1e-06	1e-06	1e-06	1e-06	1e-06	1e-06	1e-06	1e-06	1e-06	1e-06	1e-06	1e-06	0.437106	1e-06	1e-06	1e-06	0.350479	1e-06	1e-06	1e-06	1e-06	1e-06	0.447291	0	inf	inf	0.341792	1	1	1	1
A930003O13Rik	A930003O13RIK	chr5:22738910-22746884	1948	1e-06	1e-06	1e-06	1e-06	1e-06	1e-06	1e-06	1e-06	1e-06	0.0396724	1e-06	1e-06	1e-06	0.033332	1e-06	1e-06	1e-06	1e-06	0.034008	1e-06	1e-06	1e-06	1e-06	1e-06	1e-06	inf	-0.533993	inf	-0.159433	1	1	1	1
A930004D18Rik	A930004D18RIK	chr2:18025188-18037741	3223	0.400332	0.68204	0.563118	0.444463	0.645951	0.543804	0.43289	0.60771	0.265934	0.51138	0.578227	0.51907	0.160393	0.542453	0.10903	0.861206	0.520093	0.220614	0.51552	0.279369	0.283902	0.692545	0.192096	0.791553	0.498186	-0.186509	-0.680376	-0.992442	0.0878786	1	1	1	1	-1.59234	-0.924794	-1.03744	-1.16266	-1.08928	-0.980037	-1.36397	-0.873478	-1.48114	-1.12429	-1.08063	-0.954961		-1.33704		-1.01462	-1.40683	-1.40736	-1.46921	-1.34322	-1.54482	-1.1532		-1.28363	-1.32346	0.163954
A930005H10Rik	A930005H10RIK	chr3:115881578-115888130	972	0.693143	1.626	1.55506	0.910255	2.00639	1.92852	1.91533	2.02229	1.06268	1.01606	1.86286	1.24577	4.37534	1.5035	1.75741	2.80673	2.85642	1.3055	2.9007	2.26403	3.53781	4.48899	2.4983	1.39721	1.31701	0.124699	-0.00141286	0.14737	-0.0472107	0.866415	0.997122	0.713848	0.954131		-0.854969	-0.74732		-0.666148	-0.529484	-0.706152	-0.467537	-0.778585		-0.456998		-0.226309	-0.512107	-0.617846	-0.312646	-0.530869	-0.771038	-0.520744	-0.902695	-0.625225	-0.265626	-0.686958	-0.885091		0.287964
A930006I01Rik	A930006I01RIK	chr2:103338600-103372764	2226	1e-06	1e-06	1e-06	1e-06	1e-06	1e-06	1e-06	1e-06	1e-06	1e-06	1e-06	1e-06	1e-06	1e-06	1e-06	1e-06	1e-06	1e-06	1e-06	1e-06	1e-06	1e-06	1e-06	1e-06	1e-06	0	0	0	0	1	1	1	1
A930006K02Rik	A930006K02RIK	chr16:91465103-91470123	776	0.193414	1e-06	1e-06	1e-06	0.0690492	0.0695538	1e-06	0.0741758	1e-06	1e-06	0.108253	0.0665488	0.399233	0.0819428	0.173748	0.248343	0.25551	0.174245	0.61055	1e-06	0.202097	0.0980904	0.62552	0.0945256	0.0993542	-0.187336	1.83656	1.72989	-0.100238	1	1	1	1
A930007I19Rik	A930007I19RIK	chr19:29503662-29521987	2313	1e-06	1e-06	1e-06	1e-06	1e-06	1e-06	1e-06	1e-06	1e-06	1e-06	1e-06	1e-06	1e-06	0.265404	1e-06	1e-06	1e-06	0.0442633	1e-06	1e-06	1e-06	0.0512803	1e-06	0.0519977	1e-06	0	inf	inf	-2.14095	1	1	1	1
A930009A15Rik	A930009A15RIK	chr10:115569985-115582454	1002	1e-06	1e-06	1e-06	1e-06	1e-06	1e-06	1e-06	1e-06	1e-06	1e-06	1e-06	1e-06	1e-06	1e-06	1e-06	1e-06	1e-06	1e-06	1e-06	1e-06	1e-06	1e-06	1e-06	1e-06	1e-06	0	0	0	0	1	1	1	1
A930011G23Rik	A930011G23RIK	chr5:99297243-99729060	3350	1e-06	0.0666521	1e-06	1e-06	0.037393	1e-06	1e-06	0.0208082	0.0423689	1e-06	1e-06	0.069851	0.049456	0.061362	0.0654386	0.0321112	0.0663839	0.125206	0.20698	0.0401829	0.0526414	1e-06	0.114237	0.0239333	0.0550182	-0.107772	1.1115	1.44083	-0.476378	1	1	1	1
A930012L18Rik	A930012L18RIK	chr18:44661664-44676271	2359	0.326322	0.307768	0.44638	0.200481	0.146223	0.150594	0.657138	0.382284	0.428566	0.446192	0.487394	0.47254	0.102184	0.32667	0.398539	0.247691	0.607603	0.646819	0.919255	0.63737	0.79248	1.21062	0.136035	0.430726	0.284362	1.11003	-0.320644	0.392391	0.363769	1	1	1	1																		-1.61994
A930013F10Rik	A930013F10RIK	chr8:22634383-22636809	2425	0.132651	0.025191	0.0817283	0.0302361	1e-06	0.02879	0.0330897	0.125243	0.0925334	0.0850519	0.0985217	0.131362	0.292808	0.326243	0.357549	0.42841	0.698029	0.446354	0.345975	0.609212	0.0791508	0.722208	0.201766	0.246866	0.576938	1.09272	1.48282	3.08172	-0.514291	1	1	1	1																-1.50543	-1.34397	-1.30769		-1.34557		-1.38843				0.942872
A930015D03Rik	A930015D03RIK	chr17:35994503-36038174	797	1e-06	0.0830826	1e-06	1e-06	0.0464028	0.0926713	0.172034	1e-06	1e-06	0.20713	1e-06	0.141724	0.116507	0.316041	0.112216	1e-06	0.0551325	0.172042	0.230774	1e-06	1e-06	0.43821	0.0580693	0.0616075	0.0646218	1.16097	-0.170336	1.17232	-0.219355	1	1	1	1
A930016O22Rik	A930016O22RIK	chr7:19417465-19421417	2556	30.4541	25.9938	27.2681	31.2601	31.275	28.1319	26.9148	23.5526	25.1977	26.429	26.6659	25.6963	4.76604	2.96871	3.00217	5.44095	5.77946	1.41278	6.18895	8.41514	9.98522	3.31325	5.24281	5.85105	7.07215	-0.177796	-2.82775	-3.5515	0.512087	0.706861	0.000120791	0.000120489	0.515961	-1.30601	-1.2589	-1.32887	-1.03892	-1.04579	-1.30043	-0.934386	-1.00828	-0.987564	-0.84828	-0.945902	-1.55859														0.27633
A930017M01Rik	A930017M01RIK	chr15:44881393-44884743	3349	1e-06	0.0511392	0.0190021	1e-06	0.0388277	0.0392551	1e-06	1e-06	0.0221152	0.029311	0.033139	1e-06	1e-06	0.0217708	1e-06	1e-06	1e-06	1e-06	0.048306	1e-06	1e-06	1e-06	1e-06	1e-06	1e-06	-1.29102	-1.59159	-3.68048	0.738459	1	1	1	1
A930018P22Rik	A930018P22RIK	chr2:104122768-104124746	817	1e-06	0.100694	1e-06	1e-06	1e-06	1e-06	1e-06	1e-06	0.131324	1e-06	1e-06	1e-06	1e-06	1e-06	1e-06	0.200573	1e-06	1e-06	0.148471	1e-06	1e-06	1e-06	1e-06	0.163812	0.155113	0.11278	0.95878	0.533288	0.508036	1	1	1	1
A930019D19Rik	A930019D19RIK	chr2:146259285-146267160	954	1e-06	1e-06	0.0921888	1e-06	1e-06	1e-06	1e-06	0.109566	0.226586	1e-06	1e-06	1e-06	0.342051	0.514467	0.332905	1e-06	1e-06	0.322653	0.113684	1e-06	0.133215	1.24777	1e-06	0.242811	1e-06	1.40988	1.53501	3.40375	-0.424135	1	1	1	1
A930024E05Rik	A930024E05RIK	chr5:122989353-122998341	1889	0.109314	0.104098	0.0376787	0.0817871	0.0748049	0.0771752	0.0467488	1e-06	1e-06	1e-06	0.189588	0.0735951	0.257323	0.300317	0.0460595	0.394744	0.0452336	0.0926457	0.283993	0.0823125	0.0543465	0.416686	1e-06	0.151262	0.50394	-0.474776	1.12151	0.778669	-0.163956	1	1	1	1																-1.22057
A930031H19Rik	A930031H19RIK	chr4:131000831-131010474	944	1e-06	1e-06	1e-06	1e-06	1e-06	1e-06	1e-06	1e-06	1e-06	1e-06	1e-06	1e-06	1e-06	1e-06	1e-06	1e-06	1e-06	1e-06	1e-06	1e-06	1e-06	1e-06	1e-06	1e-06	1e-06	0	0	0	0	1	1	1	1
A930041C12Rik	A930041C12RIK	chr5:107630249-107633850	534	1e-06	1e-06	0.150166	1e-06	1e-06	1e-06	1e-06	1e-06	1e-06	1e-06	1e-06	0.156905	1e-06	0.163124	1e-06	1e-06	1e-06	1e-06	1e-06	1e-06	1e-06	1e-06	1e-06	1e-06	1e-06	-0.0951842	-inf	-0.474459	-inf	1	1	1	1
AA387883	AA387883	chr19:52923180-52926931	1677	1e-06	1e-06	1e-06	1e-06	1e-06	1e-06	1e-06	1e-06	1e-06	1e-06	1e-06	1e-06	1e-06	1e-06	1e-06	1e-06	1e-06	1e-06	1e-06	1e-06	1e-06	1e-06	1e-06	1e-06	1e-06	0	0	0	0	1	1	1	1
AA388235	AA388235	chr17:33981491-33985358	3866	0.16721	0.0849356	0.0553968	0.101017	0.111453	0.0570708	0.110502	0.0843113	0.126236	0.0853753	0.0643806	0.0708332	0.448957	0.225855	0.262582	0.0330975	0.222484	0.165084	0.301114	0.281163	0.10592	0.101111	0.455357	0.120347	0.255855	-0.0554595	0.65739	0.849915	-0.274697	1	1	1	1													-1.56418	-1.95158	-1.71742			-1.72524					-1.54152			0.0604063
AA413626	AA413626	chr11:4918515-4918918	402	1e-06	1e-06	1e-06	0.333953	1e-06	1e-06	1e-06	1e-06	1e-06	1e-06	1e-06	1e-06	0.834539	0.327159	1e-06	1e-06	1e-06	1e-06	1e-06	1e-06	1e-06	1e-06	1e-06	1e-06	1e-06	-inf	0	1.23474	-inf	1	1	1	1																		-0.132799
AA414768	AA414768	chrX:12936872-12938541	1668	0.0577457	0.0767838	0.0125534	0.0664543	0.0506913	0.115657	0.04477	0.0542275	0.0258751	0.0759709	0.0600498	0.0543806	0.150738	0.161221	0.272407	0.124681	0.190476	0.0618289	0.306021	0.185992	0.427211	0.247634	0.115213	0.200301	0.236922	-0.612549	1.75525	0.459334	0.645635	1	1	1	1													-1.29078		-1.23593	-1.35523	-1.36742		-1.3176		-0.835694	-1.33517			-0.938869	0.0636037
AA415398	AA415398	chr4:119530314-119538769	1898	0.145331	0.231412	0.190669	0.18907	0.154333	0.100161	0.38624	0.177401	0.242519	0.208674	0.16893	0.156031	0.330435	0.344767	0.21356	0.685594	0.353198	0.297135	0.250979	0.26373	0.343844	0.356848	0.0242833	0.280824	0.395455	0.505183	-0.566229	0.67636	-0.775756	1	1	1	1			-1.35026				-0.91412		-1.15585				-1.21168	-1.27054		-0.365732	-1.24854	-1.16965			-1.121	-1.207		-1.26968	-0.956464	0.456552
AA465934	AA465934	chr11:83291698-83294637	386	0.337716	1e-06	0.294059	1e-06	1e-06	0.229959	1e-06	0.495963	1e-06	0.671635	1e-06	0.255766	0.326157	1.12353	1.11342	0.763369	1.13606	4.0573e-06	1e-06	1e-06	1e-06	1e-06	1e-06	1e-06	0.893058	-0.454385	0.402554	0.27853	-0.327125	0.722991	0.611802	0.706953	0.828587
AA467197	AA467197	chr2:122637886-122641076	635	0.522617	0.327906	1e-06	0.197495	0.552952	1e-06	0.220543	1e-06	0.220504	0.830628	0.309066	0.68622	0.248811	1e-06	1e-06	1e-06	0.651462	0.212716	0.430537	1e-06	1e-06	0.231482	0.44925	0.474102	1.74233	0.239959	-0.261048	-1.15072	1.09385	1	1	1	1
AA474331	AA474331	chr10:39892759-39899238	777	0.448774	0.156067	0.721179	0.192978	0.533284	0.700076	1e-06	0.785661	0.409571	0.508088	0.527023	1.04113	0.570665	1.29567	0.446586	1e-06	0.862749	0.466305	1.31436	0.732282	1.28114	1.16948	1e-06	1.92683	0.741837	0.359044	0.24895	-0.18495	0.724923	1	1	1	1																						-0.8622
AA536875	AA536875	chr14:123168502-123176176	4185	1e-06	1e-06	1e-06	1e-06	1e-06	1e-06	1e-06	1e-06	1e-06	1e-06	1e-06	1e-06	1e-06	0.0666639	1e-06	1e-06	1e-06	1e-06	1e-06	1e-06	1e-06	1e-06	1e-06	1e-06	1e-06	0	0	inf	-inf	1	1	1	1
AA543186	AA543186	chr2:25327449-25332571	1694	1e-06	1e-06	0.0509201	1e-06	1e-06	1e-06	0.0618173	1e-06	0.0582798	1e-06	1e-06	0.0482701	1e-06	1e-06	1e-06	1e-06	0.0603251	1e-06	1e-06	0.106874	1e-06	0.33328	1e-06	1e-06	0.155591	1.83597	0.63879	-0.511654	2.99583	1	1	1	1
AA543401	AA543401	chr9:107192806-107194061	1254	1e-06	1e-06	1e-06	1e-06	1e-06	1e-06	1e-06	1e-06	1e-06	1e-06	1e-06	1e-06	1e-06	1e-06	1e-06	1e-06	0.0999104	1e-06	1e-06	1e-06	0.0605236	1e-06	1e-06	1e-06	1e-06	0	inf	inf	-1.03446	1	1	1	1
AA545190	AA545190	chr6:10971467-10974378	1032	1e-06	1e-06	1e-06	1e-06	1e-06	1e-06	1e-06	1e-06	1e-06	1e-06	1e-06	1e-06	1e-06	1e-06	1e-06	1e-06	1e-06	1e-06	1e-06	1e-06	1e-06	1e-06	1e-06	1e-06	1e-06	0	0	0	0	1	1	1	1
AA619741	AA619741	chr1:34633534-34636210	2675	1e-06	1e-06	1e-06	1e-06	1e-06	1e-06	1e-06	1e-06	1e-06	1e-06	1e-06	1e-06	1e-06	1e-06	1e-06	1e-06	1e-06	1e-06	1e-06	1e-06	1e-06	1e-06	1e-06	1e-06	1e-06	0	0	0	0	1	1	1	1
AA792892	AA792892	chr5:94377339-94384334	1209	1e-06	1e-06	1e-06	1e-06	1e-06	1e-06	1e-06	0.0819036	1e-06	1e-06	1e-06	0.0681594	0.197161	1e-06	0.079997	1e-06	0.0833132	0.221241	0.262801	1e-06	0.0989539	0.0960642	0.0830879	0.174362	0.120911	inf	1.22024	inf	-0.493106	1	1	1	1
AA986860	AA986860	chr1:130731975-130744622	2905	0.0912376	0.131603	0.0399735	0.129933	0.120471	0.0541787	0.082186	0.119601	0.134738	0.0789186	0.128441	0.0531659	0.0560957	0.285155	0.184811	0.453537	0.227049	0.0869289	0.322519	0.175688	0.116642	0.274635	0.0171933	0.364723	0.235634	-0.154039	0.529703	0.506208	-0.163418	1	1	1	1														-1.4181	-1.73152	-0.91829	-1.74298		-1.39121			-1.49064		-1.48778	-1.78305	0.901326
Aaas	AAAS	chr15:102338246-102350759	1800	1.65365	1.57957	1.76999	2.23268	1.37842	1.85106	2.10852	1.35516	1.88833	1.96905	1.81035	1.65839	2.03438	2.63296	2.37438	0.59942	2.75727	1.31909	2.23912	3.4359	1.85359	3.46394	1.88762	2.93769	2.02254	0.0821001	-0.170474	-0.346254	0.230391	0.849411	0.445519	0.162673	0.589656	-0.477839	-0.543368	-0.434259	-0.376633	-0.685818	-0.464547	-0.31227	-0.660334	-0.393756	-0.419565	-0.403587	-0.369709	-0.362091	-0.240127	-0.168936	-1.34737	-0.209163	-0.422299	-0.45132	-0.174505	-0.703281	-0.10977	-0.333707	-0.194954	-0.496834	0.772866
Aacs	AACS	chr5:125475872-125517403	3155	0.634009	0.788774	0.33632	0.404201	0.458387	0.569897	0.656567	0.350742	0.598843	0.38664	0.337268	0.4884	11.2542	21.345	7.88333	12.585	8.40289	11.9377	4.43943	1.80489	3.61998	8.35188	2.32693	3.10844	4.09072	-0.0830895	2.37445	4.02042	-1.76013	1	0.000120791	0.000120489	0.000770257	-0.972374	-0.885863	-1.62948	-1.45496	-1.31063	-1.24021	-1.16597	-1.5055	-1.15405	-1.49932	-1.52163	-1.22249	0.874455	1.37544	0.738812	0.933801	0.631069	1.06123	0.156527	-0.522152	0.0313924	0.59179	-0.186571	-0.0920003	0.126575	2.56317e-12
Aadac	AADAC	chr3:60031787-60040157	1289	1e-06	1e-06	1e-06	1e-06	1e-06	1e-06	1e-06	1e-06	1e-06	1e-06	1e-06	1e-06	1e-06	1e-06	1e-06	1e-06	1e-06	1e-06	1e-06	1e-06	1e-06	1e-06	1e-06	1e-06	1e-06	0	0	0	0	1	1	1	1
Aadacl2	AADACL2	chr3:60006742-60025420	1585	1e-06	1e-06	1e-06	1e-06	1e-06	1e-06	1e-06	1e-06	1e-06	1e-06	1e-06	1e-06	1e-06	1e-06	1e-06	1e-06	1e-06	1e-06	0.0650128	1e-06	1e-06	1e-06	1e-06	1e-06	1e-06	0	inf	0	inf	1	1	1	1
Aadacl3	AADACL3	chr4:144453770-144463756	3149	1e-06	1e-06	1e-06	1e-06	1e-06	1e-06	1e-06	1e-06	1e-06	1e-06	1e-06	1e-06	1e-06	1e-06	1e-06	1e-06	1e-06	1e-06	1e-06	1e-06	1e-06	1e-06	1e-06	1e-06	1e-06	0	0	0	0	1	1	1	1
Aadat	AADAT	chr8:60506123-60545677	1767	1e-06	1e-06	1e-06	1e-06	1e-06	1e-06	1e-06	1e-06	1e-06	1e-06	1e-06	1e-06	1e-06	1e-06	1e-06	1e-06	1e-06	1e-06	1e-06	1e-06	1e-06	1e-06	1e-06	1e-06	1e-06	0	0	0	0	1	1	1	1
Aaed1	AAED1	chr13:64291835-64312710	966	8.88405	9.93245	8.19489	9.60969	8.52907	8.19722	10.4256	10.5299	10.1736	11.0789	10.2131	8.42498	10.0334	8.33556	9.61942	9.08905	11.9168	8.58506	13.6629	13.977	13.3728	14.0605	16.3874	15.1585	15.3772	0.195611	-0.199474	-0.362142	0.328481	0.32153	0.196462	0.0391569	0.202956	0.841601	1.04079	0.910407	0.981705	0.949342	0.852383	1.1611	1.09856	1.08975	1.06374	1.07601	1.00504	1.09342	0.92466	1.0638	1.02589	1.14226	1.02597	1.21739	1.24636	1.20733	1.23555	1.34995	1.36056	1.33186	8.24719e-08
Aagab	AAGAB	chr9:63602654-63641889	2590	3.30528	3.01278	2.53973	3.52603	3.55665	2.90856	2.72555	3.02625	3.68721	3.24243	3.2082	3.7842	4.46558	3.4679	2.8993	3.8495	4.26616	3.93687	3.28201	3.61795	3.95782	4.24281	3.41977	2.59733	3.58478	0.0364099	-0.580411	-0.16364	-0.412383	0.912598	0.000120791	0.350943	0.0899257	0.0929905	0.0784884	-0.114823	0.0705765	0.0848201	-0.0474991	-0.0509109	0.149231	0.210636	0.0703842	0.0707216	0.240242	0.175625	0.0835778	0.105066	0.0337033	0.196867	0.360621	-0.0435205	0.0186952	0.054179	0.1145	0.126721	-0.18189	-0.0640173	0.0514559
Aak1	AAK1	chr6:86849516-87003227	19324	2.46198	2.21111	2.4487	2.61346	2.84987	2.53064	1.99435	2.11808	2.08627	2.46298	2.25145	1.98249	3.46215	2.4109	2.30527	3.94622	3.89455	1.78356	4.40114	4.4924	4.17551	3.85129	3.1743	4.31082	4.8272	-0.254824	0.234248	-0.276344	0.228385	0.0295157	0.0598291	0.0391569	0.301201	-0.320659	-0.281062	-0.26351	-0.255515	-0.160783	-0.245243	-0.364749	-0.253503	-0.287544	-0.320716	-0.375746	-0.323641	-0.0352737	-0.285338	-0.265998	-0.007202	-0.0437535	-0.331838	0.0134987	0.0124838	-0.0296815	-0.11093	-0.102073	0.0270359	0.0211207	2.21071e-05
Aamdc	AAMDC	chr7:97550330-97579497	888	10.042	9.73151	8.9496	10.2327	9.25426	9.39929	11.3928	9.03791	13.0232	10.6672	10.1918	10.6422	11.5472	11.0577	12.7759	12.0872	8.83363	11.4517	8.26868	11.8385	7.25821	6.64465	9.4528	8.51335	7.56344	0.235654	-0.979927	-0.135235	-0.647961	0.177447	0.000120791	0.442633	0.00701124	0.904338	0.900474	0.794982	0.849101	0.840132	0.785498	1.01728	0.899621	1.10693	0.864601	0.946193	1.00382	0.969652	0.91972	1.02554	1.02926	0.7806	1.13443	0.63898	0.851681	0.549137	0.458289	0.84761	0.750497	0.557932	0.000136742
Aamp	AAMP	chr1:74279839-74284738	1809	16.5439	12.6181	14.4602	15.9073	15.4714	15.0726	12.0721	11.6571	12.5037	13.0295	11.7575	11.9812	10.0292	14.1535	13.505	13.8214	12.606	9.9127	14.948	15.0451	13.9158	14.2763	10.1679	13.0515	13.4219	-0.180572	-0.569244	-0.714656	-0.07441	0.173772	0.000120791	0.000120489	0.794507	1.58476	1.41742	1.40075	1.4266	1.44738	1.45778	1.31794	1.35739	1.42513	1.36893	1.33319	1.31385	1.14696	1.38392	1.38371	1.50683	1.3119	1.23407	1.3711	1.34469	1.29183	1.29239	1.16317	1.28175	1.50304	0.0603953
Aanat	AANAT	chr11:116593686-116597680	1450	1e-06	0.0537815	1e-06	1e-06	1e-06	1e-06	1e-06	1e-06	1e-06	1e-06	1e-06	1e-06	1e-06	1e-06	1e-06	1e-06	1e-06	1e-06	1e-06	1e-06	1e-06	1e-06	1e-06	1e-06	0.149406	-inf	inf	-inf	inf	1	1	1	1
Aar2	AAR2	chr2:156547575-156568972	3585	2.73523	2.32478	2.18266	2.91185	2.57853	2.58449	2.19573	2.36625	2.14988	2.90158	2.37704	2.42811	2.62185	1.77569	2.32135	1.20575	2.24933	1.47846	2.4297	2.56021	2.1189	2.1023	1.44247	2.47827	2.91695	-0.11797	-0.769596	-0.91007	-0.0105702	0.616426	0.000120791	0.000120489	0.98302	-0.17838	-0.144681	-0.289815	-0.107479	-0.150974	-0.18765	-0.315261	-0.169916	-0.227783	-0.107675	-0.205391	-0.131717	-0.239763	-0.41623	-0.170682	-0.75638	-0.397468	-0.48218	-0.376625	-0.318563	-0.464262	-0.54654	-0.545186	-0.271497	-0.237232	0.00466778
Aard	AARD	chr15:52040106-52045722	1346	0.057272	0.041772	1e-06	1e-06	1e-06	1e-06	1e-06	0.0533418	1e-06	1e-06	1e-06	0.100115	0.240294	0.456388	1e-06	0.578654	0.18745	0.214643	1e-06	0.329503	0.14849	1e-06	0.0678091	1e-06	0.24436	0.781068	1.04523	3.69951	-1.91826	1	1	1	1
Aars	AARS	chr8:111033841-111055569	3694	4.13499	4.62655	4.43256	5.18818	4.86477	4.73995	5.36428	4.49052	4.18083	4.42239	4.71992	4.52182	4.96993	4.1526	3.37585	4.20765	4.88643	3.55327	6.02059	6.77374	6.38336	5.93042	4.49832	6.64573	6.55051	0.0365714	-0.342461	-0.648718	0.308307	0.889179	0.00634521	0.000120489	0.133501	0.498787	0.607918	0.510125	0.575281	0.567424	0.543015	0.629179	0.590529	0.52881	0.511915	0.578583	0.56583	0.573879	0.459341	0.361862	0.470023	0.494142	0.496244	0.661167	0.663502	0.632318	0.61454	0.539403	0.737556	0.721769	0.000190537
Aars2	AARS2	chr17:45506840-45520843	3327	1.85029	2.00715	2.11058	2.0482	1.99403	2.11059	1.90517	1.68621	1.9912	1.75342	1.63735	1.72398	0.99465	0.876091	0.769865	1.38193	1.10084	0.701291	1.983	1.59225	1.56141	1.88741	0.94525	1.27214	1.46046	-0.12781	-0.891367	-1.52175	0.461253	0.564906	0.000120791	0.000120489	0.12347	-0.0902168	0.0014608	-0.0565297	-0.0986329	-0.0152922	-0.039198	-0.159932	-0.0852694	0.000424216	-0.126738	-0.166778	-0.110488	-0.632748	-0.61662	-0.670417	-0.373301	-0.555445	-0.754923	-0.199579	-0.397473	-0.369584	-0.279976	-0.66567	-0.479938	-0.411201	2.46886e-08
Aarsd1	AARSD1	chr11:101406839-101417433	1321	8.35404	7.21901	9.43618	10.6436	9.84375	7.41246	7.57476	7.83794	6.88504	8.33473	8.26238	6.94023	3.86603	7.03972	4.86788	3.81221	6.21227	3.75063	7.53372	6.43294	6.71226	5.74868	4.65246	4.30171	6.44152	-0.227901	-0.968126	-1.34181	0.1114	0.144663	0.000120791	0.000120489	0.766224	0.877695	0.815119	0.88485	0.933818	0.895725	0.718923	0.753569	0.859559	0.675042	0.801197	0.80293	0.733147	0.323842	0.675149	0.483306	0.215263	0.550948	0.374058	0.624837	0.437419	0.548324	0.409185	0.388681	0.209768	0.529366	1.94209e-06
Aasdh	AASDH	chr5:76875934-76905514	3678	1.11503	1.0853	1.30699	1.09581	0.756427	1.1865	0.904772	0.746941	1.02941	0.991931	1.3242	1.19053	1.32013	1.50814	1.01842	1.91102	1.97764	0.686198	1.8764	0.95485	1.23443	1.16094	1.11634	1.30203	1.20286	-0.0307777	-0.50263	-0.165125	-0.392235	0.946205	0.0110695	0.457885	0.235723	-0.798104	-0.771792	-0.678021	-0.784181	-1.09405	-0.610643	-0.805214	-0.995139	-0.66958	-0.885742	-0.64164	-0.636059	-0.7377	-0.465388	-0.712417	-0.480969	-0.438261	-0.880999	-0.52128	-1.14277	-0.786999	-0.927615	-0.691237	-0.823172	-0.920921	0.192264
Aasdhppt	AASDHPPT	chr9:4294792-4309494	2864	5.03762	3.85916	3.31833	3.93123	4.75475	4.96862	3.49458	4.60245	4.68563	3.88345	4.17086	3.67682	3.89701	4.77789	3.10436	2.80541	3.78198	3.02076	3.85405	3.95732	3.12795	3.26824	3.2815	2.76596	3.98589	-0.0861049	-0.866149	-0.679988	-0.311598	0.750121	0.000120791	0.000120489	0.293518	0.0383383	-0.0249693	-0.179795	-0.119583	0.0947919	0.137734	-0.109244	0.088323	0.134232	-0.0761851	-0.0694866	-0.0260829	-0.137304	0.122035	-0.180486	-0.405423	-0.239777	-0.0778072	-0.245722	-0.213306	-0.446579	-0.401541	-0.143348	-0.382268	-0.300487	0.00110497
Aass	AASS	chr6:23072172-23132986	3677	0.061046	0.1038	1e-06	0.0845581	0.0583429	0.0199417	0.0235872	0.0216257	0.0440179	0.0883734	0.0679204	0.0366379	0.0532005	0.214646	0.183809	0.188855	0.211322	0.188232	0.411159	0.296977	0.278959	0.247717	0.164657	0.296897	0.307606	-0.356293	1.99495	1.21495	0.379606	1	1	1	1														-1.96208					-1.80102		-1.8664	-2.01314			-1.90948	0.420389
Aatf	AATF	chr11:84422855-84513501	1787	2.04552	1.35198	1.52472	1.4288	1.37685	1.60591	1.55294	1.26563	1.71183	1.82089	1.45343	1.57493	1.89132	2.10976	2.12671	1.88402	2.17281	1.65692	2.0246	2.31947	2.32293	2.00484	2.252	2.31556	2.16782	0.132575	-0.182745	-0.0313154	-0.0679989	0.565714	0.251333	0.869396	0.851497	0.544664	0.273045	0.298982	0.227723	0.189064	0.325974	0.336413	0.222075	0.486861	0.382562	0.223323	0.364358	0.470797	0.444006	0.47289	0.396465	0.40904	0.462256	0.318875	0.402773	0.382701	0.287586	0.570428	0.443129	0.556752	0.0763132
Aatk	AATK	chr11:120007315-120047145	5677	0.330873	0.437659	0.370794	0.228505	0.326254	0.19099	0.258802	0.325001	0.457532	0.71685	0.179981	0.426687	1.44988	1.03493	0.63955	0.512878	0.986562	0.622693	1.12029	1.02812	0.807614	1.13183	1.01073	0.702544	0.855799	0.261779	0.655561	0.924033	-0.055409	1	1	1	1	-1.6882	-1.5327	-1.66885	-2.05002	-1.8613		-2.04936	-1.68397	-1.45049	-1.15785	-2.09667	-1.51842	-0.832625	-1.00602	-1.16613	-1.27187	-1.10436	-1.09132	-1.00546	-1.1013	-1.27897	-1.02469	-0.999858	-1.3965	-1.17229	3.06797e-05
AB124611	AB124611	chr9:21526176-21545331	1300	0.498924	0.189788	0.0537043	0.282058	0.208236	0.107441	0.195284	0.351574	0.417203	0.311067	0.167959	0.20136	1.36751	0.934756	1.5062	2.31141	0.907673	0.921916	0.883584	0.535818	0.857077	0.991915	0.820593	0.858583	1.12795	0.310405	0.985469	2.15157	-0.883157	1	1	0.000345516	0.0821354													-0.595533	-0.959207	-0.452891	-0.356323	-0.996627	-0.78465	-1.09194		-1.05377	-1.06826	-1.01274	-1.02353	-1.01433	0.00151675
Abat	ABAT	chr16:8513428-8621567	4619	1.68363	1.63429	1.77764	1.72495	1.92943	1.83002	1.81056	2.68158	1.60122	1.70678	2.05817	2.77492	5.68517	3.83345	3.77283	5.36785	7.12622	3.05594	7.15121	11.1968	8.55155	6.22843	4.07721	5.61353	6.22846	0.247152	1.03418	0.928999	0.331119	0.168721	0.000120791	0.000120489	0.118163	-0.53656	-0.455861	-0.435235	-0.51891	-0.330072	-0.371389	-0.342068	-0.021239	-0.380743	-0.44754	-0.330768	-0.0296017	0.351887	0.117576	0.178539	0.265991	0.492325	0.134253	0.467357	0.749891	0.612175	0.333051	0.225577	0.301344	0.322035	3.54567e-09
Abca1	ABCA1	chr4:53030788-53159895	10210	2.92297	2.76263	2.33629	2.58705	2.35375	2.08879	2.26281	2.2828	2.12702	2.67767	2.7002	2.57839	8.02684	11.3552	7.10003	7.27715	8.6543	6.939	7.39067	7.46813	5.83477	7.76902	8.60189	7.96356	7.60267	-0.0204527	0.896775	1.2597	-0.416924	0.937595	0.000120791	0.000120489	0.0250334	-0.00810133	0.0263223	-0.140018	-0.108201	-0.161722	-0.218627	-0.137749	-0.0886782	-0.135847	-0.0628322	-0.0420438	-0.00722557	0.745015	1.02156	0.728331	0.605354	0.731411	0.816543	0.591671	0.542879	0.402253	0.617446	0.807051	0.662364	0.574687	5.62772e-13
Abca12	ABCA12	chr1:71243089-71414910	8270	0.594357	0.473662	0.487343	0.525183	0.486069	0.407947	0.668176	0.568314	0.916153	1.06684	0.902763	0.904567	0.198063	0.11341	0.0866009	0.143327	0.20264	0.106911	0.136422	0.207035	0.325247	0.150882	0.0537623	0.301458	0.157029	0.678375	-2.88611	-2.33603	0.0978044	0.000953036	0.000120791	1	1	-1.08654	-1.16939	-1.15467	-1.1701	-1.16841	-1.33534	-0.886006	-1.00875	-0.642868	-0.659513	-0.825922	-0.677186	-1.96054	-2.46153	-2.43509	-2.01347	-1.98829	-2.19453		-2.19767	-1.77938	-2.32971		-1.76713		1.05923e-11
Abca13	ABCA13	chr11:9191941-9684259	15949	1e-06	1e-06	1e-06	1e-06	1e-06	1e-06	1e-06	1e-06	1e-06	0.00691054	1e-06	1e-06	0.00605491	1e-06	0.010324	1e-06	1e-06	0.00473312	1e-06	0.00968046	1e-06	1e-06	1e-06	0.00559281	1e-06	inf	0.691937	inf	-1.15875	1	1	1	1
Abca14	ABCA14	chr7:120203963-120325352	5353	1e-06	1e-06	1e-06	1e-06	1e-06	1e-06	1e-06	1e-06	1e-06	0.0177649	1e-06	1e-06	1e-06	1e-06	1e-06	1e-06	1e-06	1e-06	1e-06	1e-06	1e-06	1e-06	1e-06	1e-06	1e-06	inf	-inf	0	0	1	1	1	1
Abca15	ABCA15	chr7:120328683-120407687	5304	1e-06	1e-06	1e-06	1e-06	1e-06	1e-06	1e-06	1e-06	1e-06	1e-06	1e-06	1e-06	1e-06	1e-06	1e-06	1e-06	1e-06	1e-06	1e-06	1e-06	1e-06	1e-06	1e-06	1e-06	1e-06	0	0	0	0	1	1	1	1
Abca16	ABCA16	chr7:120409646-120544813	9751	1e-06	1e-06	1e-06	1e-06	1e-06	1e-06	1e-06	1e-06	1e-06	1e-06	1e-06	1e-06	1e-06	1e-06	1e-06	1e-06	1e-06	1e-06	1e-06	1e-06	1e-06	1e-06	1e-06	1e-06	1e-06	0	0	0	0	1	1	1	1
Abca17	ABCA17	chr17:24264278-24347252	5172	1e-06	1e-06	1e-06	0.0143863	1e-06	1e-06	1e-06	1e-06	1e-06	1e-06	1e-06	1e-06	1e-06	1e-06	0.0157698	1e-06	1e-06	1e-06	1e-06	1e-06	1e-06	1e-06	0.0981582	1e-06	1e-06	-inf	inf	-0.619694	2.46073	1	1	1	1
Abca2	ABCA2	chr2:25428673-25448539	8013	4.73385	3.92017	4.24511	4.63597	4.43343	4.08986	4.56437	3.84373	3.72593	4.35279	3.9871	4.26113	3.49554	4.83146	3.02736	3.04149	4.54949	2.86772	4.71341	4.29528	5.46638	5.58967	4.08371	5.47319	3.05722	-0.0247273	-0.537485	-0.760289	0.159912	0.920911	0.000120791	0.000120489	0.511842	0.302399	0.234717	0.198651	0.265257	0.281812	0.229892	0.280231	0.277001	0.202052	0.259044	0.238264	0.295828	0.0622067	0.373531	0.0569327	-0.098656	0.211685	0.0832191	0.211957	0.13018	0.314051	0.314542	0.271575	0.358784	-0.0725266	0.141113
Abca3	ABCA3	chr17:24352022-24410204	6446	0.951414	1.44875	1.16527	1.31265	1.38673	1.32207	1.17363	1.31121	1.25822	1.25266	1.32681	1.44485	2.28473	2.95891	2.73777	2.53941	2.69062	2.2228	3.25984	3.09145	3.59153	3.64837	2.81568	3.16085	2.33031	0.0137985	0.56246	0.479573	0.0651506	0.965533	0.000120791	0.00323211	0.848216	-0.651476	-0.275913	-0.535658	-0.475587	-0.418664	-0.488642	-0.45418	-0.334805	-0.390888	-0.41052	-0.414547	-0.290035	-0.0979611	0.158949	0.145138	0.0243481	0.0428088	0.14735	0.0730519	0.0621492	0.0936506	0.151116	0.133445	0.117308	-0.117864	2.91998e-10
Abca4	ABCA4	chr3:122044459-122180061	7198	0.161742	0.236182	0.156821	0.328671	0.204437	0.190943	0.142355	0.0926834	0.150247	0.182895	0.172801	0.0963378	1e-06	0.140423	0.0786441	0.0293453	0.126385	0.165745	0.0812774	0.0349222	0.0932309	0.110744	0.0904017	0.201104	0.0474289	-0.623656	-1.25652	-1.63459	-0.282778	1	1	1	1	-1.98439	-1.73232	-2.04652	-1.48007	-1.97439	-1.92018	-2.12677		-1.99578	-2.11893	-2.04616			-2.45157	-2.43817			-2.2184						-2.13483		3.36418e-05
Abca5	ABCA5	chr11:110269368-110337716	8230	1.48338	0.929064	0.966025	0.927434	0.960164	0.93784	0.950774	0.891165	0.712072	1.0305	0.905507	0.788918	1.14646	1.19292	1.36169	1.96603	1.59473	0.591933	2.03307	2.40692	1.45134	1.55941	0.995402	1.49225	1.23504	-0.203961	0.107071	-0.192203	0.0691829	0.33489	0.540467	0.296257	0.85585	-0.752884	-0.90379	-0.935439	-0.983997	-0.988009	-0.973701	-0.821178	-0.925012	-1.05839	-0.941116	-1.11092	-1.00042	-0.852839	-0.801801	-0.618913	-0.64275	-0.808981	-1.14284	-0.528954	-0.501431	-0.835479	-0.773914	-0.933372	-0.79046	-1.00995	0.0836918
Abca6	ABCA6	chr11:110176820-110251776	5200	2.07617	1.73439	1.04831	0.866894	0.927484	1.17785	1.43935	2.09841	1.68351	1.49287	1.97511	1.5757	3.20742	5.54654	4.4861	4.4847	4.50085	3.90496	4.09314	7.0526	3.05575	3.96854	7.5129	2.6326	4.27645	0.421497	0.782026	1.36422	-0.199676	0.0466525	0.000120791	0.000120489	0.57767	-0.201343	-0.319547	-0.657392	-0.63052	-0.691166	-0.408614	-0.36895	-0.169813	-0.236647	-0.467277	-0.38906	-0.31584	0.216996	0.399465	0.168865	0.121842	0.284903	0.330758	0.227882	0.468615	-0.131562	0.0234455	0.553102	-0.04409	0.207098	4.68552e-07
Abca7	ABCA7	chr10:79997614-80015572	6548	0.966877	1.09358	1.22986	1.18792	0.841898	0.884805	1.27737	1.23151	1.34812	1.46521	1.61914	1.14002	1.83265	1.98099	1.90777	2.02089	1.81363	1.26394	3.69032	2.52376	2.66072	2.39731	2.39936	1.86659	3.17792	0.424356	0.241465	0.279363	0.340308	0.946414	0.836253	0.805126	0.864251	-0.79909	-0.730498	-0.806893	-0.815525	-1.10015	-1.01127	-0.779676	-0.684139	-0.614497	-0.581403	-0.537362	-0.735476	-0.539645	-0.412424	-0.349988	-0.348974	-0.495439	-0.503781	-0.0075733	-0.37599	-0.326423	-0.372228	-0.281846	-0.530361	-0.134139	4.83107e-07
Abca8a	ABCA8A	chr11:110025633-110095937	5577	6.57552	6.73085	5.10106	6.14336	5.00664	5.9111	4.889	4.0545	4.48402	5.06295	5.40908	4.14067	17.0161	17.5316	17.1886	16.717	19.281	14.6004	17.1954	23.8351	12.5764	18.9273	26.9356	10.2099	15.2168	-0.300007	1.23122	1.08099	-0.181538	0.00805749	0.000120791	0.000120489	0.498048	0.65195	0.771285	0.545456	0.641806	0.519003	0.665733	0.537981	0.446185	0.540284	0.512911	0.544732	0.463	1.4738	1.48321	1.46534	1.36789	1.46504	1.49985	1.35266	1.53936	1.06978	1.36746	1.77129	0.976171	1.25223	1.75081e-10
Abca8b	ABCA8B	chr11:109933405-109995816	6139	1.52355	1.34827	1.08422	1.23332	0.992931	1.27493	1.0526	0.895626	0.984765	1.0743	1.06718	0.885397	2.63516	2.62246	2.46787	2.63433	3.22244	2.13959	3.66984	4.31297	3.51525	4.4625	5.44635	2.75097	2.64253	-0.269354	1.3011	0.647479	0.345165	0.108886	0.000120791	0.000120489	0.0897946	-0.312295	-0.307634	-0.505344	-0.45511	-0.560181	-0.419449	-0.43675	-0.570432	-0.531539	-0.547796	-0.546706	-0.541063	0.128477	0.173075	0.150596	0.0748343	0.161875	0.159304	0.255087	0.331395	0.21941	0.358204	0.67415	0.0763425	-0.00864358	2.10421e-10
Abca9	ABCA9	chr11:110100821-110168153	6229	2.12906	1.82024	1.76721	2.29537	1.81257	2.24618	2.24626	1.38968	1.94393	1.76035	2.10748	1.66601	6.33869	7.00224	6.1703	4.67279	6.56032	5.72787	6.67791	8.03301	6.08611	7.58285	11.7899	4.88785	5.63857	-0.0382993	1.23262	1.13848	0.0131772	0.897893	0.000120791	0.000120489	0.967569	-0.246865	-0.196378	-0.2792	-0.143161	-0.304658	-0.156322	-0.0773711	-0.391101	-0.147255	-0.326786	-0.252861	-0.245473	0.580705	0.712036	0.648904	0.370613	0.525784	0.687373	0.536147	0.658657	0.449369	0.608994	1.09303	0.359727	0.380058	5.35589e-10
Abcb10	ABCB10	chr8:123952458-123983122	4293	6.26525	5.22789	5.35229	5.89499	5.99636	5.82303	5.88821	4.62174	4.43074	4.59961	5.22299	5.01927	3.36673	2.44244	2.88422	3.31041	3.75713	2.72356	4.09196	4.51896	4.16459	3.72143	2.48298	3.56863	3.31743	-0.157149	-1.22821	-1.41303	-0.00516946	0.33489	0.000120791	0.000120489	0.989808	0.360877	0.318061	0.221264	0.291753	0.344396	0.311999	0.324143	0.22598	0.189767	0.166967	0.264995	0.300379	-0.188544	-0.252094	-0.166002	-0.21204	-0.109135	-0.119659	-0.0955362	-0.0243052	-0.0385608	-0.13597	-0.260736	-0.125055	-0.286659	1.85839e-11
Abcb11	ABCB11	chr2:69238281-69342616	4867	1e-06	1e-06	1e-06	1e-06	1e-06	1e-06	1e-06	1e-06	1e-06	1e-06	1e-06	1e-06	1e-06	1e-06	0.0127355	1e-06	1e-06	1e-06	1e-06	1e-06	1e-06	1e-06	1e-06	1e-06	1e-06	0	0	inf	-inf	1	1	1	1
Abcb1a	ABCB1A	chr5:8660091-8748570	4949	2.23025	2.156	1.703	1.60652	1.829	1.86286	2.21628	2.00178	2.15366	2.1594	2.50668	2.35878	2.02939	2.52646	1.89911	2.11244	2.56584	1.33094	1.97054	4.02309	3.10482	2.91307	2.62049	2.56007	1.57095	0.259507	-0.406717	-0.360237	0.179173	0.0730222	0.00270784	0.0147231	0.496877	-0.0228809	0.0616678	-0.122263	-0.195634	-0.130116	-0.0914102	0.0932262	0.104757	0.131323	0.00993173	0.102381	0.128345	-6.55155e-05	0.125103	-0.00332482	-0.0895606	0.0186447	-0.24353	-0.217531	0.27715	0.13289	0.0533561	0.138265	0.0151421	-0.31652	0.17026
Abcb1b	ABCB1B	chr5:8798146-8866314	4316	0.500026	0.604569	0.744332	0.502687	0.661111	0.801475	0.996635	0.79134	0.850213	1.24117	1.04082	0.713117	1.56777	1.36759	2.78485	2.08288	2.72411	2.08499	2.08265	2.84763	3.29404	3.52479	3.46042	3.62723	2.82626	0.569053	1.01035	1.29817	0.240343	0.000953036	0.000120791	0.000120489	0.335623	-0.961891	-0.779545	-0.690712	-1.03317	-0.781335	-0.701418	-0.49849	-0.574874	-0.558519	-0.349578	-0.538204	-0.710604	-0.138734	-0.176823	0.286419	0.0437475	0.157986	0.166808	-0.0699847	0.130805	0.292908	0.265284	0.41332	0.322935	0.110179	9.87962e-11
Abcb4	ABCB4	chr5:8893720-8959226	4047	4.09894	3.13541	3.30428	4.17487	3.84169	3.83554	5.04674	5.04401	3.79024	3.88987	4.29002	4.94943	1.57933	0.532722	0.565423	1.15742	1.66594	0.393269	3.71424	4.67418	3.89496	2.61937	1.42612	2.18863	2.58345	0.29516	-1.25854	-2.50312	1.50088	0.0198751	0.000120791	0.000120489	0.000770257	0.525316	0.426972	0.33095	0.465879	0.434507	0.418477	0.653589	0.731748	0.506767	0.509814	0.506983	0.649304	-0.193767	-1.14016	-1.02548	-0.465886	-0.326361	-1.15807	0.287576	0.361825	0.299185	-0.0467973	-0.347509	-0.126473	0.0880738	8.97973e-08
Abcb5	ABCB5	chr12:118867823-118966421	3848	1e-06	1e-06	1e-06	1e-06	1e-06	1e-06	1e-06	1e-06	1e-06	1e-06	1e-06	1e-06	1e-06	1e-06	1e-06	1e-06	1e-06	1e-06	1e-06	1e-06	1e-06	1e-06	1e-06	1e-06	1e-06	0	0	0	0	1	1	1	1
Abcb6	ABCB6	chr1:75171640-75180283	2914	4.30852	3.57379	2.9717	3.97484	4.08842	3.10747	4.26102	2.36071	3.48637	3.64529	3.869	2.80199	1.57404	1.85424	1.34171	1.55122	2.34436	1.34256	2.21136	3.01178	2.03044	1.91581	1.21138	2.14356	1.76312	-0.0351053	-1.53061	-1.65653	0.0574521	0.911547	0.000120791	0.000120489	0.908544	0.206618	0.154088	-0.0286855	0.181328	0.184627	-0.0247834	0.26015	-0.0932578	0.0911083	0.105937	0.18399	0.0163611	-0.667452	-0.410123	-0.487905	-0.566927	-0.280234	-0.477437	-0.431796	-0.252985	-0.484517	-0.530895	-0.747006	-0.470679	-0.503765	3.77716e-09
Abcb7	ABCB7	chrX:104280564-104413846	5743	7.05727	5.81116	6.06817	6.38348	6.17881	6.27365	5.43951	4.95027	5.02926	5.99411	6.37672	4.6011	3.96687	3.43695	3.31144	3.99748	4.35259	2.57403	5.20345	5.71442	5.12577	4.3122	4.53422	3.79794	4.72515	-0.198351	-0.936599	-1.25426	0.0912249	0.127092	0.000120791	0.000120489	0.752261	0.439327	0.47264	0.44878	0.456345	0.479227	0.465001	0.474619	0.402601	0.404738	0.429357	0.434556	0.338301	0.242998	0.0853774	0.0973542	0.173701	0.124467	0.0851272	0.198827	0.223515	0.227016	0.0785545	0.236627	0.0618201	0.0776733	5.41211e-10
Abcb8	ABCB8	chr5:24394155-24409947	2924	8.46135	8.006	8.72222	8.92346	8.50247	8.28253	8.22593	7.13719	8.42484	7.97792	7.78393	7.28361	3.57341	4.55907	2.8828	4.66843	4.27225	2.49542	4.31026	5.88252	4.72634	3.40151	3.73407	5.18504	4.89534	-0.110744	-1.46357	-1.71067	0.0961648	0.572695	0.000120791	0.000120489	0.800623	0.475683	0.522855	0.494473	0.476387	0.461275	0.45801	0.449116	0.431122	0.464171	0.45187	0.439634	0.432012	-0.29798	0.0197533	-0.299375	0.00571454	-0.0955606	-0.310618	-0.102636	0.0598688	-0.00840839	-0.273555	-0.0488803	0.0792469	-0.0207289	6.75202e-11
Abcb9	ABCB9	chr5:124061856-124095798	3322	1.09339	1.03743	1.65478	1.69705	1.3459	1.06987	1.54979	1.13238	1.04754	1.32273	1.43649	1.12075	0.841612	1.08445	0.648443	0.268996	0.626994	0.318262	1.16994	1.58959	1.10378	1.11139	1.63313	1.19422	1.26445	-0.0146884	-0.728761	-1.6706	0.877195	0.974722	0.000234657	0.000120489	0.0261661	-0.918123	-0.887245	-0.630437	-0.583546	-0.703128	-0.925203	-0.678872	-0.850784	-0.867771	-0.741412	-0.66025	-0.8179	-1.26349	-1.01073	-1.30378		-1.47641	-1.61562	-0.971499	-0.770876	-0.991943	-1.0465	-0.546061	-0.929068	-0.949572	2.50454e-05
Abcc1	ABCC1	chr16:14361557-14474878	5904	2.93075	2.90096	2.70836	3.18318	2.41899	3.00478	2.61848	2.0722	1.90716	2.77679	3.10378	2.52585	2.57306	2.96624	2.75729	4.13959	3.30416	2.22393	5.03746	4.78112	4.6467	3.93317	4.37839	4.00335	4.14405	-0.157287	0.100365	-0.396647	0.310117	0.344584	0.46658	0.00456988	0.134318	0.0319711	0.106535	0.0143664	0.0971503	-0.118144	0.0619937	-0.0121493	-0.0942195	-0.225853	0.00118347	0.079038	0.0016988	-0.0936917	0.078226	0.0712678	0.218096	0.0215761	0.011749	0.341637	0.270467	0.260726	0.139649	0.351833	0.173021	0.180824	0.000120594
Abcc10	ABCC10	chr17:46303229-46328023	5437	0.252227	0.336496	0.50146	0.34132	0.275619	0.184919	0.145177	0.297183	0.391615	0.353726	0.337336	0.332612	0.498424	0.678786	0.54982	0.917938	0.895833	0.186432	0.889351	0.59361	0.582518	0.553428	0.565903	0.532259	0.410531	-0.0829763	0.312674	0.392955	-0.214065	1	1	1	1	-2.00154	-1.76093	-1.56182	-1.8589	-2.04863			-1.84336	-1.8759	-1.68904	-1.89933	-1.76206	-1.51662	-1.41483	-1.22434	-1.29428	-1.23503	-2.01558	-1.31677	-1.76419	-1.62117	-1.74173	-1.4577	-1.63259	-1.7098	0.00830343
Abcc12	ABCC12	chr8:86504840-86566590	4482	1e-06	1e-06	1e-06	1e-06	1e-06	1e-06	1e-06	1e-06	1e-06	1e-06	1e-06	1e-06	1e-06	1e-06	1e-06	1e-06	1e-06	1e-06	1e-06	1e-06	1e-06	1e-06	1e-06	1e-06	0.0166536	0	inf	0	inf	1	1	1	1
Abcc2	ABCC2	chr19:43782307-43838218	5357	1e-06	1e-06	1e-06	1e-06	0.0116399	1e-06	1e-06	1e-06	1e-06	1e-06	0.0196231	0.0113918	1e-06	1e-06	1e-06	1e-06	1e-06	0.027245	1e-06	1e-06	1e-06	1e-06	1e-06	1e-06	1e-06	0.614577	-inf	0.74987	-inf	1	1	1	1
Abcc3	ABCC3	chr11:94343294-94392976	4971	0.118919	0.112232	0.170069	0.181758	0.182686	0.155067	0.141379	0.173133	0.0982689	0.0826597	0.0897388	0.0692436	0.298116	0.26585	0.258704	0.0505376	0.483081	0.178847	0.370922	0.406611	0.310641	0.650649	0.266948	0.439236	0.308933	-0.428801	1.05706	0.15896	0.442778	1	1	1	1								-1.99208					-1.92199	-1.83931	-1.73022		-1.55094	-2.04733	-1.57854	-1.8718	-1.86583	-1.34494	-1.84793	-1.52637	-1.96739	0.321105
Abcc4	ABCC4	chr14:118482691-118706219	5698	1.51821	1.32643	1.50708	1.7783	1.9061	1.31286	2.07313	1.60947	1.37222	1.73172	1.53317	1.76883	2.31756	1.77455	1.81959	2.2828	1.57414	1.12478	2.29574	2.48365	2.69051	3.04607	1.94369	2.45036	2.38367	0.130251	-0.310285	-0.369573	0.155288	0.555869	0.0315257	0.0240367	0.606225	-0.488071	-0.457191	-0.508567	-0.37746	-0.287988	-0.528948	-0.218377	-0.31823	-0.452795	-0.37553	-0.412536	-0.299763	-0.222575	-0.354667	-0.323878	-0.256592	-0.57022	-0.557657	-0.302106	-0.334343	-0.232653	-0.12179	-0.331617	-0.287216	-0.254191	0.0409144
Abcc5	ABCC5	chr16:20331303-20426394	5780	1.66158	2.6368	1.83032	1.53663	1.50755	2.01363	1.63775	1.8524	1.7445	2.31329	2.89098	1.70751	5.3668	5.49845	3.74859	6.91675	7.00796	3.81887	7.39418	6.63561	4.694	5.28569	4.11226	5.46981	4.7101	0.150612	0.673508	1.01162	-0.216099	0.763519	0.00317073	0.000120489	0.591832	-0.447094	-0.347097	-0.453101	-0.713757	-0.669242	-0.467667	-0.530879	-0.479993	-0.435911	-0.299698	-0.374201	-0.42414	0.30646	0.254831	0.209843	0.368859	0.405315	0.226185	0.418706	0.171167	0.183212	0.138382	-0.00482087	0.276266	0.275368	7.11609e-12
Abcc6	ABCC6	chr7:45976379-46030286	4927	1e-06	1e-06	1e-06	1e-06	1e-06	1e-06	1e-06	1e-06	1e-06	1e-06	1e-06	1e-06	1e-06	1e-06	0.0651275	1e-06	1e-06	1e-06	1e-06	1e-06	1e-06	1e-06	1e-06	1e-06	1e-06	0	0	inf	-inf	1	1	1	1
Abcc8	ABCC8	chr7:46104522-46180033	4913	2.76864	2.24229	2.8469	3.02852	2.6221	3.07356	2.3635	1.93345	2.00429	2.41069	2.1237	2.51806	3.93055	2.86331	2.9201	4.79964	5.11406	1.4078	6.04076	7.98317	6.75865	5.57469	4.09671	6.51512	5.52513	-0.204873	0.666106	-0.206741	0.622689	0.188112	0.000120791	0.15896	0.000770257	0.0962213	-0.0308274	0.100786	0.0940692	-0.00339863	0.168145	-0.0574436	-0.140793	-0.122468	-0.0587401	-0.125453	0.00155703	0.300593	0.0545586	0.136386	0.457903	0.440986	-0.384742	0.525904	0.695765	0.589331	0.441931	0.359239	0.6013	0.550471	1.28819e-05
Abcc9	ABCC9	chr6:142587861-142702274	14715	34.4213	26.8604	29.4021	30.7749	31.277	32.6189	24.5386	20.7617	21.7884	25.2112	26.3589	22.1456	4.03173	4.36992	3.52856	4.56393	5.51125	2.33016	4.54306	5.8954	4.48254	5.33123	3.26549	3.81922	4.45581	-0.307885	-3.01123	-3.32964	-0.0362087	0.000953036	0.000120791	0.000120489	0.910594	1.32364	1.22999	1.25739	1.24315	1.29225	1.30625	1.15967	1.06958	1.08757	1.10998	1.13667	1.10657	-0.0767762	-0.0721078	-0.179794	-0.0490042	-0.0353047	-0.395891	-0.211853	-0.0567023	-0.208115	-0.11812	-0.282938	-0.352603	-0.131934	0
Abcd1	ABCD1	chrX:73716596-73738287	3391	3.16723	3.13331	3.04942	3.59793	2.84513	3.0103	3.28941	3.23702	2.90532	3.00391	3.12068	2.88206	3.58393	2.45659	2.46264	3.51935	3.81093	2.61759	3.65747	3.19624	4.11942	3.72056	2.34491	4.15575	3.11612	0.0381613	-0.554702	-0.488	-0.0621147	0.906825	0.000234657	0.00165272	0.867828	-0.0735434	0.00982495	-0.0333343	0.048127	-0.123236	-0.0230104	-0.0355695	0.101043	-0.0166248	-0.0433917	-0.00410875	-0.0352028	0.0588847	-0.249828	-0.0800005	-0.0570846	0.00798158	-0.0809562	-0.0148393	-0.137352	0.139336	-0.0540054	-0.250322	0.119136	-0.206046	0.733149
Abcd2	ABCD2	chr15:91145870-91191807	5530	0.80685	0.584392	0.452443	0.590235	0.280293	0.485613	0.590099	0.473779	0.45487	0.709473	0.456275	0.442483	4.78888	11.132	3.21506	6.65433	5.98778	4.1015	3.10789	1.44002	1.14088	3.21448	1.70083	1.05946	2.32834	0.0566751	1.18093	3.10065	-1.88956	1	0.000120791	0.000120489	0.000770257	-1.08004	-1.11931	-1.41165	-1.19342	-1.7675	-1.25563	-1.11033	-1.2456	-1.35851	-1.15456	-1.4057	-1.21776	0.363112	0.978577	0.107965	0.498174	0.371056	0.400073	-0.109113	-0.71357	-0.886221	-0.102111	-0.370758	-0.888068	-0.410545	2.74187e-10
Abcd3	ABCD3	chr3:121758909-121815215	3376	18.1025	16.4231	17.4467	19.1785	18.428	17.3691	15.3956	13.6162	14.9982	16.4199	18.4143	13.1443	13.3305	13.2081	10.624	11.8818	10.3178	6.23602	12.8374	10.3315	10.9484	11.0192	6.59226	10.6806	13.4507	-0.194156	-1.24973	-1.15434	-0.330146	0.0918983	0.000120791	0.000120489	0.0988505	1.29058	1.33274	1.32129	1.34061	1.31551	1.2965	1.27826	1.24126	1.29615	1.26801	1.32226	1.20993	1.17692	1.16132	1.03228	0.986884	0.89101	0.80543	1.01199	0.82272	0.889479	0.864287	0.623986	0.88815	1.0861	6.62432e-07
Abcd4	ABCD4	chr12:84602530-84617466	2508	0.725935	0.702368	0.531465	0.663546	0.562935	1.01864	0.879406	0.872544	0.526543	0.901525	0.68834	0.769481	1.23695	1.32523	1.27796	2.33142	1.68473	0.873044	1.60015	1.23462	1.63018	1.88813	1.08878	1.68921	1.61176	0.234525	0.242514	0.596899	-0.156633	0.481104	0.270647	0.01518	0.715748	-0.89514	-0.827415	-1.1026	-0.954958	-1.03266	-0.683646	-0.669202	-0.657044	-0.931818	-0.901475	-0.881315	-0.766753	-0.465849	-0.500773	-0.38905	-0.111036	-0.302209	-0.537851	-0.498948	-0.615386	-0.40823	-0.370961	-0.531515	-0.335187	-0.342517	6.54155e-07
Abce1	ABCE1	chr8:79683441-79711740	3795	10.458	7.72299	8.03349	9.43194	8.87408	8.30283	7.99019	7.35025	7.92783	8.80666	9.50118	7.9121	7.10256	8.29578	9.82568	9.04061	8.07347	6.1499	9.91652	9.93055	9.98231	11.9217	8.71119	6.84993	6.85045	-0.0901412	-0.472672	-0.557714	-0.0439921	0.613369	0.000120791	0.000120489	0.888328	0.847201	0.773573	0.755605	0.810352	0.801158	0.785673	0.800236	0.767877	0.804754	0.776991	0.804719	0.832548	0.679263	0.83493	0.965919	0.774234	0.665711	0.796139	0.804605	0.777738	0.818738	0.911554	0.800328	0.580033	0.491899	0.685991
Abcf1	ABCF1	chr17:35956818-35969750	3127	6.9874	5.7801	6.87195	7.66179	6.70361	6.77557	6.16824	5.2042	5.25695	6.44808	6.16605	6.47108	4.62877	4.87438	4.55345	5.30976	6.30407	3.68324	6.44953	6.94749	7.7163	7.34315	5.40469	7.73203	5.40564	-0.0800967	-0.420897	-0.952147	0.4038	0.62562	0.00045185	0.000120489	0.0313007	1.64152	1.4643	1.50031	1.54306	1.47769	1.47523	1.44803	1.41406	1.4333	1.49067	1.45666	1.46509	1.31986	1.21933	1.17012	1.41332	1.34226	1.05543	1.36631	1.34677	1.45745	1.37989	1.30362	1.4657	1.49528	0.000135143
Abcf2	ABCF2	chr5:24565340-24577467	2559	6.85763	5.95459	6.67359	7.73615	6.58697	6.52965	6.8608	6.40981	6.02917	6.14193	6.91901	6.74938	5.1728	5.79554	5.33168	5.00757	5.42266	3.99017	5.83571	7.14248	5.18861	5.63419	5.30323	5.43028	4.67178	0.0433558	-0.857139	-0.81461	-0.0424011	0.852187	0.000120791	0.000120489	0.897044	1.14665	1.06198	1.07256	1.17365	1.09344	1.04495	1.13238	1.11832	1.08083	1.01762	1.09389	1.09259	0.993543	0.996295	0.928322	0.932658	0.869417	0.868617	0.905441	0.997975	0.843862	0.810532	0.938548	0.887601	0.887963	4.09823e-07
Abcf3	ABCF3	chr16:20548602-20561603	3267	3.32296	3.64686	4.01585	4.02719	3.90622	3.64067	3.62326	3.48713	3.12711	3.56362	4.83816	3.60799	4.2243	3.62193	3.75669	4.23221	4.34771	2.60566	4.95216	5.42415	5.01646	4.0561	3.92305	4.09408	4.34814	-0.00885199	-0.315133	-0.485437	0.11804	0.973888	0.0204599	0.00116653	0.676298	0.245377	0.345532	0.363127	0.339069	0.3377	0.252842	0.320559	0.316295	0.258903	0.246425	0.513066	0.310228	0.372435	0.249011	0.380798	0.361622	0.345461	0.141362	0.418957	0.465558	0.407147	0.211785	0.324676	0.300444	0.313349	0.825151
Abcg1	ABCG1	chr17:31057693-31117981	5803	0.359486	0.541193	0.489072	0.540887	0.376652	0.447148	0.564324	0.300379	0.463268	0.513877	0.642046	0.505906	1.02943	1.72563	1.15347	1.01482	1.16247	1.71271	1.48798	1.39958	1.73613	1.80651	1.59275	1.8381	2.09079	0.178974	1.06252	1.12117	0.0809096	1	0.000120791	0.000120489	0.838703	-1.61862	-1.34734	-1.38957	-1.344	-1.67063	-1.42977	-1.37086	-1.72724	-1.30894	-1.35891	-1.16578	-1.36451	-0.957383	-0.56506	-0.851076	-1.14701	-1.02392	-0.430505	-0.851346	-0.815162	-0.769056	-0.681456	-0.590634	-0.626188	-0.550012	2.14203e-07
Abcg2	ABCG2	chr6:58596671-58692451	2475	4.08552	4.12363	3.47295	3.28464	3.37044	3.14806	3.3862	3.07275	3.36015	3.87178	4.08725	4.717	5.7804	6.6281	6.63438	6.47721	4.95618	4.40387	6.94747	8.74686	7.19753	9.42137	8.59954	9.1037	5.20386	0.0369501	0.458189	0.291126	0.169104	0.91191	0.00136368	0.0656108	0.52904	0.144142	0.220274	0.110102	0.0196898	0.0614243	0.0580966	0.111732	0.0903067	0.0993563	0.129352	0.137838	0.371329	0.514019	0.592041	0.599887	0.465199	0.297854	0.444742	0.489717	0.570765	0.505058	0.677032	0.727462	0.674369	0.211166	1.72897e-06
Abcg3	ABCG3	chr5:104935056-104982717	3018	0.0231328	0.0570061	0.0155127	0.102286	0.0950569	0.0161636	0.130194	0.0707219	0.0876862	0.0729789	0.055456	0.151409	0.396843	0.522196	0.502005	0.388858	0.175977	0.178794	0.223712	0.285937	0.116378	0.671631	0.259667	0.527946	0.23587	0.772448	1.04305	2.20148	-0.424105	1	1	1	1													-1.35138	-1.01757	-1.04008	-1.56028		-1.74016				-1.08711	-1.76296	-0.983315		0.974898
Abcg4	ABCG4	chr9:44273189-44288244	3611	1e-06	0.0237419	1e-06	1e-06	1e-06	0.0261956	1e-06	1e-06	1e-06	0.0383998	1e-06	1e-06	0.713006	0.178172	0.30504	0.182017	0.543863	0.0613817	0.444644	0.214772	0.218613	0.273332	0.369608	0.163704	0.213268	-0.911707	5.43432	4.9173	-0.423201	1	1	1	1													-1.42694		-1.63136		-1.79619						-1.76081			0.228447
Abcg5	ABCG5	chr17:84658233-84682923	2250	1e-06	1e-06	1e-06	1e-06	1e-06	1e-06	1e-06	1e-06	1e-06	1e-06	1e-06	1e-06	1e-06	1e-06	1e-06	1e-06	1e-06	1e-06	1e-06	1e-06	1e-06	1e-06	0.263101	1e-06	0.0875578	0	inf	0	inf	1	1	1	1
Abcg8	ABCG8	chr17:84676301-84700333	15382	1e-06	0.0248674	1e-06	1e-06	1e-06	1e-06	1e-06	1e-06	1e-06	1e-06	1e-06	1e-06	1e-06	1e-06	1e-06	1e-06	0.0852431	1e-06	0.0296633	1e-06	0.03763	1e-06	1e-06	0.199589	1e-06	-inf	inf	1.15145	1.42769	1	1	1	1
Abhd1	ABHD1	chr5:30950065-30955095	2650	0.106009	0.192027	0.143052	0.0759834	0.139892	0.0705149	1e-06	0.0790387	0.0825899	1e-06	0.33111	0.0670562	0.0966598	0.229787	0.157836	1e-06	0.394137	1e-06	0.251941	1e-06	1e-06	1e-06	0.331849	0.0865873	1e-06	-0.56935	-0.646149	-0.458646	-0.787582	1	1	1	1															-1.71873		-1.71462					-1.67795	-1.66774			4.44089e-16
Abhd10	ABHD10	chr16:45729724-45742955	2843	3.03602	2.78236	3.08148	3.40389	2.29828	3.05217	3.09225	3.07987	2.91819	3.15891	3.41286	3.20262	1.3679	3.08893	2.01222	2.48629	3.21282	1.46716	3.6731	3.58908	1.95664	2.06692	2.88298	2.22047	3.90846	0.117487	-0.773364	-0.821098	0.139995	0.736768	0.00146109	0.00145992	0.808254	-0.582706	-0.518672	-0.546277	-0.446966	-0.769346	-0.519635	-0.443894	-0.388558	-0.386556	-0.450141	-0.451067	-0.412721	-0.924579	-0.563924	-0.578099	-0.902648	-0.697001	-0.799364	-0.448866	-0.509602	-0.847531	-1.02586	-0.531027	-0.880118	-0.503132	0.00912345
Abhd11	ABHD11	chr5:135009151-135012175	1487	8.20577	6.24392	7.51862	9.79566	7.48101	9.34658	9.04841	6.0878	5.79237	6.82835	6.89299	6.4625	4.96468	4.207	4.09856	5.14137	6.04125	4.24397	4.01826	2.6053	4.7346	3.85878	3.87072	5.02275	4.29189	-0.160908	-1.62175	-1.20387	-0.607828	0.499144	0.000120791	0.000120489	0.0586031	0.424597	0.364624	0.37529	0.55642	0.402779	0.580873	0.476849	0.34321	0.291762	0.361557	0.461878	0.418147	0.0289083	0.00336027	0.0575985	0.0160806	0.251821	0.267734	-0.133459	-0.529419	0.0472023	-0.141304	0.0913521	0.0316698	-0.0702048	1.0817e-06
Abhd11os	ABHD11OS	chr5:135012121-135013157	496	1e-06	0.0810218	1e-06	0.195086	0.0894385	0.0910519	0.121131	1e-06	1e-06	1e-06	0.140104	0.199274	0.126333	0.471714	1e-06	1e-06	0.230615	0.129194	0.239893	0.840905	1e-06	1.55286	0.24422	0.129239	0.116251	0.0906173	1.87498	0.358856	1.57132	1	1	1	1																						-0.529844
Abhd12	ABHD12	chr2:150832514-150904731	1954	7.36648	6.69439	6.97085	7.34951	6.43104	7.32375	8.03949	6.42541	7.16188	6.62029	6.9608	7.06638	9.64326	6.77098	6.27489	4.8965	6.49565	6.27903	8.91716	8.72474	8.88414	8.73752	8.04636	9.5768	8.5547	0.0802072	-0.473244	-0.531559	0.103308	0.716935	0.000234657	0.000451906	0.742224	0.649891	0.659701	0.5934	0.570441	0.582723	0.642572	0.741345	0.65997	0.699478	0.611355	0.624428	0.734966	0.807425	0.599501	0.605843	0.337161	0.465924	0.684803	0.702326	0.68566	0.706073	0.665684	0.748951	0.769941	0.656283	0.091082
Abhd12b	ABHD12B	chr12:70154170-70183206	1067	1e-06	1e-06	1e-06	1e-06	1e-06	1e-06	1e-06	1e-06	1e-06	1e-06	1e-06	1e-06	1e-06	1e-06	1e-06	1e-06	1e-06	1e-06	1e-06	1e-06	1e-06	1e-06	1e-06	1e-06	1e-06	0	0	0	0	1	1	1	1
Abhd13	ABHD13	chr8:9977716-9992154	5177	2.39477	1.9746	2.01301	2.27687	1.68617	2.35561	1.91525	1.95914	1.54876	2.14307	1.91541	1.98744	2.85728	3.48332	3.74657	3.75927	3.7396	2.29451	3.17289	3.95177	2.482	3.97733	3.3251	3.82067	3.04001	-0.0873285	0.054008	0.213046	-0.280317	0.757791	0.752991	0.216188	0.267362	-0.542566	-0.539788	-0.566955	-0.541641	-0.704393	-0.498804	-0.562882	-0.489379	-0.71148	-0.618153	-0.67328	-0.480092	-0.427643	-0.175918	-0.0838636	-0.286919	-0.252596	-0.315649	-0.492372	-0.347128	-0.618459	-0.232287	-0.272469	-0.172406	-0.5597	0.000299152
Abhd14a	ABHD14A	chr9:106440050-106447678	2503	2.93261	2.43421	3.09673	2.28303	2.51186	1.75108	3.24151	2.04465	2.49321	2.40211	2.62266	2.78635	2.37514	3.22288	3.4185	4.12385	3.51147	1.95885	2.59859	2.91341	2.82704	3.14662	2.69608	3.61542	3.44469	0.0381325	-0.582753	-0.327357	-0.255226	0.945685	0.0129199	0.20961	0.596815	-0.62801	-0.646174	-0.543674	-0.690685	-0.618122	-0.986664	-0.539711	-0.830904	-0.659988	-0.833681	-0.765904	-0.654191	-1.00853	-0.613252	-0.626184	-0.482591	-0.591538	-0.848792	-0.676111	-0.74759	-0.929248	-0.689664	-0.661374	-0.704932	-0.601092	0.978143
Abhd14b	ABHD14B	chr9:106448639-106452918	1471	1.66982	2.19099	2.09874	1.53154	1.39934	1.50612	2.08157	1.60211	1.74016	1.55132	3.25681	1.9911	4.64733	5.80966	2.11297	5.04647	5.30475	4.15144	4.44939	6.97596	6.7249	6.12779	4.10285	6.14839	2.33665	0.218339	0.584554	0.830434	-0.0510669	0.601696	0.0110695	0.00395171	0.920541	-0.924052	-0.542549	-0.620132	-0.901058	-0.874631	-0.916675	-0.639594	-0.753129	-0.679192	-0.77825	-0.281079	-0.450919	-0.187743	0.130485	-0.522664	-0.0221256	-0.0414739	0.11073	-0.192332	0.129028	0.125087	-0.0332058	-0.233941	0.0784451	-0.768168	5.24513e-05
Abhd15	ABHD15	chr11:77515116-77520628	3247	0.253115	0.283996	0.240829	0.342527	0.130423	0.131464	0.366401	0.238108	0.39975	0.191801	0.122961	0.254619	1.1216	2.70131	1.3504	1.06353	1.33163	0.767889	1.46561	0.905592	0.570055	1.18951	0.673376	0.962044	0.557609	0.32848	1.01015	2.08047	-0.78555	1	1	0.000120489	0.0355281							-1.66395		-1.52321			-1.64778	-0.988284	-0.228328	-0.70625	-0.978561	-0.711658	-1.03692	-0.905898	-1.21499	-1.58325	-0.90704	-1.17546	-1.18946	-1.58231	0.000127472
Abhd16a	ABHD16A	chr17:35089290-35102987	1925	8.62242	6.91447	6.72922	7.55708	7.91428	7.34729	7.99407	6.84173	6.48102	7.32085	7.14006	6.98126	7.17294	9.36655	7.83172	15.3897	8.44604	6.85437	10.0918	8.42709	9.35603	11.2374	5.9246	10.4526	9.33826	-0.0165325	-0.424211	-0.209964	-0.268359	0.956451	0.00106805	0.150027	0.239151	0.767218	0.728044	0.649771	0.682091	0.770413	0.684204	0.730287	0.755603	0.704786	0.737375	0.707197	0.712792	0.68785	0.914879	0.918384	1.20884	0.778147	0.879945	0.902751	0.707931	0.80356	0.763689	0.655116	0.953104	0.86283	0.0236738
Abhd16b	ABHD16B	chr2:181493205-181494980	1774	1e-06	0.110993	0.12713	0.0674666	1e-06	1e-06	1e-06	0.0700817	0.0725573	0.0897906	1e-06	0.0593186	1e-06	0.0660888	1e-06	1e-06	1e-06	1e-06	0.0719809	0.368143	1e-06	0.0772553	0.206912	1e-06	1e-06	-0.182151	0.610925	-3.10755	3.43926	1	1	1	1
Abhd17a	ABHD17A	chr10:80583648-80590341	1468	9.55915	7.85977	8.03463	9.57306	9.37771	8.35924	8.29153	7.90157	9.4621	11.8149	8.45648	8.77941	4.13178	10.5213	7.55332	10.4831	10.7904	8.86574	9.66761	9.54646	10.2781	10.1058	8.37647	10.981	9.05208	0.0223502	-0.724535	-0.618969	-0.122107	0.951995	0.000120791	0.000558122	0.736453	0.428065	0.369405	0.249626	0.367735	0.419382	0.333709	0.300663	0.384644	0.362038	0.559669	0.387552	0.371358	-0.353989	0.463218	0.330322	0.413406	0.503733	0.362954	0.334612	0.29412	0.396745	0.361703	0.293488	0.465911	0.305252	0.733754
Abhd17b	ABHD17B	chr19:21653308-21685637	2471	2.8395	1.64906	1.50464	1.60974	1.35172	1.69138	1.72704	1.88048	2.25863	1.90767	2.384	1.20109	2.75553	4.04286	2.63684	3.03785	3.07103	1.52902	1.88555	2.62041	1.80661	2.29498	2.43585	2.19553	2.65899	0.12448	-0.416219	0.281868	-0.614979	0.746612	0.0563976	0.237047	0.0736575	-0.405681	-0.692152	-0.913587	-0.76745	-0.936747	-0.696098	-0.717694	-0.567181	-0.535817	-0.70833	-0.57328	-0.888755	-0.487678	-0.145045	-0.456261	-0.587228	-0.497949	-0.682101	-0.901358	-0.738157	-0.85075	-0.668097	-0.626257	-0.670433	-0.703554	0.0237422
Abhd17c	ABHD17C	chr7:84109355-84151893	2235	9.04749	7.65203	8.1804	7.3506	8.667	8.42787	8.47495	9.15269	6.33081	5.72592	9.67073	7.00017	5.23584	4.5537	3.84154	5.29516	7.02208	2.68188	5.82752	8.23928	9.7099	6.17579	5.10669	7.35565	6.64203	0.0115183	-1.16649	-1.41409	0.214592	0.969242	0.000120791	0.000120489	0.54599	0.23386	0.216556	0.195021	0.0942594	0.217861	0.247075	0.243649	0.374391	0.0850577	-0.0714364	0.320544	0.182137	-0.271704	-0.285529	-0.353775	-0.27936	-0.0592075	-0.467337	-0.185465	0.0278575	0.168008	-0.162543	-0.191441	0.0406819	-0.144642	3.3328e-06
Abhd2	ABHD2	chr7:79273265-79361601	2892	2.05692	2.32609	2.72202	2.86782	2.53822	2.79296	2.7685	2.42402	2.92147	3.73669	3.00416	2.48994	4.29733	3.6539	3.36788	2.14165	4.52828	3.35476	4.59711	3.73158	5.36985	5.8027	4.83935	5.62581	5.02891	0.162178	-0.0337927	-0.0596463	0.154921	0.438544	0.836565	0.753991	0.593007	-0.241377	-0.112022	-0.019716	-0.067326	-0.057931	-0.0422948	-0.00494016	0.00667093	0.108192	0.134365	0.0469145	-0.0410041	0.333128	0.199187	0.193482	-0.0847688	0.256426	0.322212	0.250648	0.0797615	0.368304	0.425967	0.406094	0.401507	0.280938	1.09253e-05
Abhd3	ABHD3	chr18:10644410-10706696	1878	0.505849	0.485634	0.450947	0.400279	0.610686	0.752198	0.9721	0.607549	0.672277	0.629151	0.563696	0.43309	0.814085	1.14493	0.521311	1.65601	1.61984	0.423545	1.01564	0.794645	0.863585	1.54359	0.816809	0.896374	0.319117	0.312743	-0.267212	0.45347	-0.425053	0.535158	0.427207	0.228094	0.440017		-1.24457			-1.18005	-1.03486	-0.85569	-1.11065	-1.07652	-1.33831	-1.21303	-1.23074	-1.00141	-0.795083	-1.19758	-0.523548	-0.632389	-1.4551	-0.9268	-1.20874	-1.36863	-0.718838	-0.985194	-1.07411		0.387519
Abhd4	ABHD4	chr14:54254128-54269169	2654	5.01056	5.24913	4.49737	5.35923	5.15194	4.94065	4.74962	3.40693	4.14228	5.64363	4.50046	4.55313	6.79497	6.76383	4.76212	8.22631	7.58868	5.23055	7.86026	9.15756	9.56518	9.262	7.69685	9.05243	6.82308	-0.127425	0.217282	-0.137388	0.186464	0.509073	0.112362	0.361444	0.433777	0.444125	0.48853	0.369748	0.464452	0.437699	0.444654	0.437677	0.255956	0.336706	0.560934	0.363015	0.430433	0.61497	0.642249	0.417397	0.795683	0.703407	0.556232	0.6964	0.682465	0.787219	0.783542	0.783229	0.784802	0.665835	1.57813e-06
Abhd5	ABHD5	chr9:122351615-122381523	3141	7.27021	7.1289	8.24294	9.02333	7.35935	7.64661	5.99389	6.59151	6.91842	6.60174	7.84027	6.57103	8.71469	11.66	6.30332	10.5274	7.33004	7.16902	6.53119	6.90834	5.88795	5.79085	5.2379	4.71634	6.05156	-0.171282	-0.88649	-0.272083	-0.832669	0.280334	0.000120791	0.0526157	0.000770257	0.367662	0.525096	0.570644	0.570774	0.457183	0.498709	0.347691	0.504537	0.499873	0.378768	0.524882	0.4939	0.616969	0.80736	0.399319	0.627308	0.357415	0.61553	0.245688	0.26589	0.18974	0.131342	0.206826	0.0979926	0.16656	4.8544e-06
Abhd6	ABHD6	chr14:8002901-8056555	2009	0.85872	0.677117	0.875822	1.38614	1.20729	1.02102	1.43958	0.909752	1.48477	1.85939	1.76802	1.69288	2.35496	2.66098	1.95583	3.66361	3.18676	1.56571	2.188	1.93775	2.26613	2.36611	1.92877	2.31841	2.51779	0.549439	-0.127935	0.844486	-0.448337	0.0134636	0.52749	0.000345516	0.124637	-0.763721	-0.842131	-0.724398	-0.422669	-0.574292	-0.638494	-0.241168	-0.661462	-0.337625	-0.146717	-0.153643	-0.178046	-0.0284379	-0.0185026	-0.094986	0.152516	0.0732156	-0.198632	-0.217907	-0.296161	-0.209004	-0.183434	-0.203491	-0.154295	-0.154646	7.02361e-07
Abhd8	ABHD8	chr8:71456699-71463657	1980	2.33756	3.25242	3.37505	2.7095	3.69481	2.46032	3.29301	3.09572	3.53049	3.10821	3.36237	2.97453	4.31066	3.10947	3.34104	2.43648	5.08892	2.64261	4.76255	6.03334	6.17719	4.76405	5.14207	6.22551	5.54669	0.0944907	0.013777	-0.420937	0.48507	0.778705	0.944562	0.0451645	0.0873373	-0.480838	-0.120034	-0.197949	-0.422424	-0.19189	-0.387237	-0.221752	-0.209963	-0.181554	-0.289602	-0.211869	-0.276473	-0.249884	-0.367911	-0.237557	-0.411348	-0.00168754	-0.392789	-0.0815636	0.0303218	0.13274	-0.142748	0.0923376	0.171786	-0.00789022	0.00023284
Abi1	ABI1	chr2:22939988-23040241	6902	2.0393	1.87715	2.55212	1.99563	1.97684	1.91132	2.33658	1.91082	2.46344	2.69791	2.6088	2.66586	6.18669	5.44376	7.34721	6.45937	5.97113	5.36494	4.95565	5.56427	7.32569	8.01488	6.51658	5.43945	5.14846	0.35977	0.663194	1.27456	-0.290497	0.0918983	0.000234657	0.000120489	0.267371	-0.895641	-0.859719	-0.717863	-0.998081	-0.966845	-1.02751	-0.689172	-0.816483	-0.616425	-0.65264	-0.707407	-0.599304	-0.104256	-0.195443	0.0976347	-0.174388	-0.237493	-0.040776	-0.39683	-0.349996	-0.131175	-0.0823385	-0.0855937	-0.310274	-0.309152	8.1825e-11
Abi2	ABI2	chr1:60409618-60481163	9485	2.0324	1.60889	1.97601	2.02978	1.78525	2.00559	1.86086	1.49843	1.78312	2.04215	2.41403	2.21409	3.42616	3.5315	2.75804	4.47815	3.87577	2.04286	4.41953	4.34637	5.3631	5.24478	3.40291	4.25831	3.7545	0.160923	0.538611	0.468734	0.190851	0.42326	0.000120791	0.00155678	0.447512	-0.872775	-0.887335	-0.796419	-0.793179	-0.850296	-0.822469	-0.805903	-0.8309	-0.801451	-0.833971	-0.794523	-0.701421	-0.527592	-0.420262	-0.668847	-0.433566	-0.573523	-0.672229	-0.47247	-0.453824	-0.377934	-0.376183	-0.509839	-0.409708	-0.53283	1.9434e-09
Abi3	ABI3	chr11:95830071-95842476	4030	3.6895	4.29795	3.64513	4.77384	3.89288	3.76184	4.36276	3.49909	3.34168	3.76841	3.95242	3.97497	2.672	3.69793	3.55609	4.8176	3.5378	2.53837	5.63349	4.7035	6.12959	5.49224	3.06435	5.73719	3.76144	-0.00492231	-0.3134	-0.666649	0.31417	0.985463	0.0362347	0.000120489	0.223889	-1.18111	-0.762052	-1.26857	-1.28241	-1.04479	-1.00196	-0.916692	-1.0902	-0.972024	-0.934106	-0.808072	-0.805806	-0.815741	-0.603943	-0.362739	-0.447072	-0.765764	-0.121167	-0.565483	-0.665838	-0.356575	-0.361437	-0.984427	-0.219438	-0.726139	0.000259574
Abi3bp	ABI3BP	chr16:56477845-56690135	4654	1.5824	1.22102	0.794483	1.01343	0.937438	0.911884	0.916971	0.662952	0.984146	1.04993	0.762145	0.833362	5.0308	6.53488	5.6796	8.40525	8.17823	4.67847	3.833	4.72534	4.04147	4.1254	5.58392	3.25128	4.70744	-0.302594	1.59066	2.09961	-0.829942	0.144663	0.000120791	0.000120489	0.000770257	-0.521141	-0.506145	-0.818916	-0.752553	-0.750343	-0.767276	-0.732129	-1.00356	-0.645934	-0.782885	-0.90798	-0.7489	0.504395	0.683192	0.601595	0.742436	0.752405	0.541826	0.151279	0.262215	0.252983	0.187822	0.538435	0.0826775	0.200173	4.55191e-15
Abl1	ABL1	chr2:31688536-31804362	7355	2.69917	2.58432	2.78224	2.69648	2.61017	2.93316	2.70565	1.9357	2.5986	2.81285	2.65797	2.63147	3.48358	3.06123	3.25819	3.42207	3.75701	3.03763	4.39718	4.38596	4.42684	3.98321	3.27772	4.5127	4.66336	-0.0176885	-0.00143069	-0.141227	0.0886788	0.951995	0.992997	0.331205	0.761856	-0.0668304	-0.0621512	-0.0458277	-0.0897392	-0.0846647	0.0063644	-0.0414383	-0.197252	-0.0562056	-0.0585478	-0.052672	-0.0611838	0.000987313	-0.0201931	0.146084	0.115984	0.0720634	0.138404	0.188795	0.135469	0.159821	0.110254	0.0504395	0.200626	0.273103	1.20502e-06
Abl2	ABL2	chr1:156558786-156649619	10702	1.69084	1.50701	1.78772	1.73217	1.72138	1.74239	1.79289	1.58552	1.59918	1.51623	1.54357	1.3128	1.33135	1.57432	1.51935	1.66434	2.2621	1.06883	1.95318	1.69879	2.34831	2.45623	1.21884	1.89201	1.85313	-0.0842957	-0.365276	-0.547394	0.0655843	0.694318	0.00617214	0.000235006	0.839974	-0.403655	-0.401078	-0.330438	-0.424898	-0.362042	-0.369273	-0.313821	-0.348808	-0.330734	-0.502399	-0.460808	-0.494569	-0.571926	-0.479303	-0.424151	-0.444052	-0.297391	-0.568905	-0.427347	-0.568716	-0.305231	-0.30751	-0.603867	-0.41893	-0.478573	0.423843
Ablim1	ABLIM1	chr19:57033263-57216032	36301	26.9962	24.3049	28.4504	28.6321	29.6049	29.1624	27.525	23.9821	26.8804	27.4407	30.0244	26.1304	10.8994	12.197	11.0446	14.6536	16.4465	12.3361	18.5234	18.8213	20.2602	22.7921	15.5268	20.7621	17.8029	-0.0255844	-1.13135	-1.50496	0.309709	0.899059	0.000120791	0.000120489	0.173797	0.507523	0.486764	0.53268	0.49989	0.542431	0.539083	0.53575	0.499217	0.560438	0.500453	0.563047	0.534376	-0.119083	-0.058966	-0.0669288	0.10547	0.0492099	0.0997234	0.100857	0.0972934	0.157459	0.238791	0.124045	0.212615	0.121125	1.12577e-13
Ablim2	ABLIM2	chr5:35757879-35884979	18049	1.93242	1.86238	2.0738	2.36281	1.78324	2.07678	3.204	1.56422	3.37852	3.69905	3.60995	2.47725	3.76855	3.02705	2.84078	2.64812	4.94153	1.42415	6.34612	7.24528	5.84087	3.95028	4.4795	4.73305	8.60025	0.616742	0.196873	0.10933	0.666014	0.000953036	0.16741	0.532316	0.000770257	-1.45813	-1.40656	-1.45108	-1.36045	-1.52157	-1.45485	-1.0958	-1.45376	-0.993542	-1.00159	-0.987161	-1.23152	-1.1078	-1.19833	-1.20393	-1.43247	-0.956229	-1.60292	-0.790245	-0.687341	-0.863698	-1.14134	-0.911412	-0.983423	-0.537474	6.80285e-05
Ablim3	ABLIM3	chr18:61799392-61911852	4511	3.30952	2.87055	3.69461	3.02758	3.03926	3.284	2.78327	3.30339	3.09099	3.98889	4.29003	3.84671	2.64047	2.77523	2.23054	3.06438	3.89624	2.47671	2.62317	3.32434	2.87184	2.62403	2.41591	2.81968	1.98297	0.166314	-1.08974	-0.644533	-0.311313	0.32153	0.000120791	0.000120489	0.183964	0.198537	0.162184	0.265231	0.145442	0.15005	0.207008	0.0902204	0.273529	0.167534	0.401149	0.401938	0.363512	-0.0139266	0.0622352	-0.0651421	0.0477872	0.248837	0.123656	-0.0803228	0.0760766	-0.0322084	-0.0783959	0.00866123	0.0390677	-0.288885	9.81053e-05
Abo	ABO	chr2:26842502-26864995	1789	1e-06	1e-06	1e-06	1e-06	1e-06	1e-06	1e-06	1e-06	1e-06	1e-06	1e-06	1e-06	1e-06	1e-06	1e-06	1e-06	1e-06	1e-06	1e-06	1e-06	1e-06	1e-06	1e-06	1e-06	1e-06	0	0	0	0	1	1	1	1
Abr	ABR	chr11:76416731-76577739	5222	2.13897	2.23652	2.43918	2.58294	2.44626	2.61078	2.25628	2.23273	2.70805	2.63348	3.07277	2.50129	4.34191	2.38601	2.87974	3.19565	4.00198	2.04471	3.56094	3.81039	3.56405	4.39376	2.93576	3.28215	3.95977	0.0823332	-0.217639	-0.14685	-0.0196897	0.719127	0.114259	0.340693	0.954131	-0.145702	-0.0492813	-0.0210731	-0.0780746	-0.0519889	-0.000859153	-0.0592688	-0.0122583	0.034246	0.0334084	0.0620668	0.0240097	0.307779	-0.103367	0.151321	0.0554431	0.228197	-0.0851576	0.0961908	0.118636	0.101775	0.190877	0.090018	-0.00568091	0.196497	0.0173051
Abra	ABRA	chr15:41865292-41869720	1760	8.26647	5.74021	6.8471	8.30888	7.5058	6.39321	8.61904	10.3191	8.97103	7.48739	8.91678	8.98668	2.48415	1.80603	3.19104	5.2001	4.93542	1.31856	10.5649	5.60175	7.66675	4.43229	2.73643	3.70217	6.46324	0.339709	-1.37761	-1.75808	0.685076	0.000953036	0.000120791	0.000120489	0.000770257	1.22326	1.03532	1.07981	1.17482	1.16847	1.02876	1.2642	1.42394	1.34545	1.14467	1.2682	1.30236	0.392497	0.142875	0.595954	0.858863	0.809384	0.0321133	1.30696	0.806544	1.07453	0.627305	0.409617	0.53393	1.03311	6.41334e-05
Abracl	ABRACL	chr10:18011259-18023252	807	5.93848	5.90008	6.97659	6.20594	5.83187	6.47184	8.37973	7.50282	8.7152	7.33845	10.6508	6.85155	5.76458	10.2731	18.5456	13.0109	10.443	10.4811	10.7865	11.1863	7.43963	13.9753	7.86037	9.94734	8.68354	0.446546	-0.41218	0.437022	-0.446906	0.0158725	0.0218451	0.0330831	0.118952	0.275628	0.328035	0.417129	0.23562	0.223599	0.362809	0.576946	0.609288	0.71575	0.416407	0.676261	0.478363	0.255173	0.664441	1.13352	0.670586	0.580992	0.855256	0.532213	0.600836	0.227575	0.81467	0.481592	0.570676	0.257936	0.0157968
Abt1	ABT1	chr13:23418360-23423866	4453	0.941836	0.83437	1.02838	1.44047	1.22705	1.10555	1.0516	1.03422	0.951493	1.043	1.1486	0.790964	1.15959	1.50136	0.792957	1.69629	1.65145	1.02141	1.65344	1.53969	1.444	0.854173	0.993161	1.47542	0.838807	-0.156583	-0.430169	-0.311257	-0.318431	0.598962	0.0310285	0.152063	0.386262	-0.969804	-1.11451	-0.841367	-0.682607	-0.767084	-0.750365	-0.902903	-0.81682	-0.819951	-0.784537	-0.774338	-0.949676	-0.968293	-0.663057	-1.21459	-0.757185	-0.810316	-0.783977	-0.815507	-0.727468	-0.860818	-1.39255	-0.899186	-0.819785	-1.28695	0.579634
Abtb1	ABTB1	chr6:88835913-88841935	1868	2.50555	2.56665	2.71069	2.90187	2.14298	2.319	2.27394	1.90506	2.36277	2.79012	2.50206	2.09989	2.67501	3.33245	2.79928	1.45216	2.28087	1.79766	1.90582	2.82693	2.58581	1.8942	2.26978	2.39869	1.52538	-0.0773326	-0.783836	-0.593468	-0.309136	0.833189	0.000120791	0.00723436	0.434099	-0.180613	-0.138399	-0.223652	-0.186068	-0.321714	-0.276395	-0.314854	-0.337748	-0.206048	-0.0578339	-0.195812	-0.395534	-0.327417	0.0345259	-0.0349751	-0.598137	-0.412621	-0.337671	-0.604587	-0.271566	-0.305654	-0.591192	-0.233191	-0.327447	-0.732146	0.128311
Abtb2	ABTB2	chr2:103566309-103718423	4541	2.66412	2.92256	3.10203	3.41713	3.66158	3.41317	2.90745	2.50266	2.16569	3.1092	2.53195	2.25457	1.58495	1.07697	1.46328	1.2351	1.92387	0.673488	1.96702	2.56926	1.78963	1.90305	0.825194	2.03348	2.01829	-0.297807	-1.18754	-1.86596	0.342685	0.0336988	0.000120791	0.000120489	0.246468	-0.123111	0.00374462	-0.0452657	0.00463774	0.115423	0.048276	-0.0427318	-0.0631543	-0.232711	-0.00742921	-0.0968377	-0.194931	-0.683605	-0.851832	-0.4655	-0.888571	-0.508616	-1.29919	-0.479215	-0.299519	-0.521349	-0.505076	-1.13786	-0.526129	-0.540699	3.80899e-06
Acaa1a	ACAA1A	chr9:119341293-119350295	1746	7.64667	6.84122	8.52617	8.04512	9.36064	6.50517	6.11798	5.53193	5.9984	7.4611	6.52587	5.65437	8.3013	5.81436	4.88743	5.37709	6.38201	5.06752	6.01341	6.94889	6.18742	5.83317	2.96167	4.63092	7.84567	-0.380905	-0.821204	-1.02405	-0.218058	0.00577299	0.000120791	0.000120489	0.474849	0.517854	0.49386	0.550454	0.48573	0.588964	0.363803	0.299886	0.280832	0.3192	0.443697	0.440849	0.289641	0.492124	0.258603	0.22267	0.204712	0.295509	0.330991	0.22886	0.307794	0.231344	0.176107	-0.155016	0.0291451	0.449249	0.00213038
Acaa1b	ACAA1B	chr9:119148042-119157093	1657	1e-06	0.088472	0.049594	1e-06	0.048592	0.0484164	0.064005	0.112338	0.118473	0.0714721	0.149473	1e-06	1.90583	3.69355	0.990834	0.504246	0.840127	2.0788	0.232458	0.295357	0.745284	0.319488	1e-06	1e-06	0.338931	0.995802	0.952368	4.70968	-2.80711	1	1	0.0420437	0.00522579													-0.562308	0.0085071	-0.909852		-1.14669	-0.494258								1
Acaa2	ACAA2	chr18:74779211-74806207	1490	157.495	148.075	176.164	182.666	185.326	164.241	162.724	140.697	158.538	174.527	182.823	141.868	69.7797	74.972	71.344	74.0131	72.3207	43.9981	86.9825	106.723	61.0413	59.0075	51.2366	57.6958	91.8828	-0.10752	-1.98705	-1.96458	-0.15775	0.384101	0.000120791	0.000120489	0.570368	2.89604	2.96293	3.01867	2.99513	3.05083	2.97515	2.95954	2.91249	2.94541	3.01424	3.03841	2.92232	2.55781	2.55013	2.49849	2.39927	2.46965	2.23779	2.5823	2.64688	2.27117	2.21682	2.25292	2.29397	2.57062	3.73013e-09
Acaca	ACACA	chr11:84195437-84401651	8978	0.589629	1.1591	0.563389	0.88914	0.785921	0.743285	0.725269	0.616362	0.664077	0.89854	0.691161	0.772902	30.3292	72.7476	24.3245	45.4681	32.4797	38.949	17.6829	6.94081	9.28355	27.9724	6.76789	4.5237	7.62129	-0.120687	3.27005	5.20281	-2.08671	0.605134	0.000120791	0.000120489	0.000770257	-0.996009	-0.420852	-0.939505	-0.681803	-0.77266	-0.85669	-0.834664	-0.817394	-0.801109	-0.68275	-0.896949	-0.727287	1.90209	2.5427	1.75133	2.10822	1.89005	2.20242	1.40065	0.669128	0.915562	1.68087	0.791564	0.410807	0.771799	5.86198e-14
Acacb	ACACB	chr5:114165517-114250758	8433	20.6746	20.4041	23.835	25.4227	25.1771	23.5085	22.0344	19.6329	19.0334	19.6863	20.4537	19.1412	14.1585	17.5356	9.47841	16.3411	13.3367	9.0486	15.953	13.1972	12.926	12.9715	8.42188	11.8861	14.7141	-0.156644	-1.4172	-1.36677	-0.247478	0.142516	0.000120791	0.000120489	0.307957	1.42821	1.48072	1.51356	1.5153	1.56076	1.50929	1.45319	1.45954	1.40016	1.41103	1.44988	1.42697	1.16492	1.37989	0.948933	1.27586	1.1078	0.973657	1.24105	1.04564	1.03734	1.03439	0.838422	1.01258	1.15515	3.19625e-07
Acad10	ACAD10	chr5:121621028-121660510	3600	0.36709	0.14134	0.337049	0.297985	0.136577	0.257858	0.301834	0.110246	0.249584	0.2588	0.281005	0.310102	0.588006	1.11223	0.435578	0.899926	0.701527	0.590597	0.645105	0.369402	0.353555	0.633624	0.256296	0.512577	0.827536	0.0949894	0.280582	1.07645	-0.73093	1	1	1	1	-1.6242		-1.43989	-1.60363		-1.59392	-1.60937			-1.59125		-1.55695	-1.23324	-0.745241	-1.44026	-1.03352	-1.10668	-0.87954	-1.19938	-1.63523	-1.53594	-1.3701	-1.71899	-1.19535	-1.16343	0.000504371
Acad11	ACAD11	chr9:104063702-104127646	3328	17.2615	16.6492	17.3441	17.4313	17.1368	15.6811	19.5994	18.9327	17.1378	18.2249	19.4469	19.7074	10.6519	13.0433	11.6951	11.6693	9.65245	6.48223	10.7799	13.1287	9.21136	10.2784	10.004	8.62572	10.9276	0.181325	-1.66542	-1.23706	-0.279036	0.126679	0.000120791	0.000120489	0.198562	1.35722	1.42331	1.39973	1.36431	1.38778	1.316	1.49906	1.54509	1.44845	1.41967	1.45911	1.551	1.09057	1.25815	1.18159	1.0625	0.939307	0.857183	1.00139	1.10575	0.845185	0.910438	1.04257	0.863578	0.97666	3.11678e-09
Acad12	ACAD12	chr5:121598280-121618938	2364	5.19867	5.30412	6.13267	7.82251	6.53918	6.43006	7.21924	6.68068	4.4053	5.78268	5.51368	6.17741	3.3832	2.36624	1.76226	2.45124	3.64591	1.85576	3.56051	4.55173	3.48675	2.75886	2.57704	3.46899	3.63119	-0.0159692	-1.5546	-1.79286	0.189792	0.960251	0.000120791	0.000120489	0.594879	0.33207	0.488309	0.474832	0.593469	0.5199	0.527109	0.5813	0.632638	0.341398	0.464922	0.435477	0.5571	-0.00178146	-0.194894	-0.301744	-0.308975	-0.0288225	-0.316259	-0.00348464	0.106681	-0.043495	-0.165112	-0.125181	-0.0386942	0.0194436	7.2905e-11
Acad8	ACAD8	chr9:26974138-26999549	2853	4.22896	4.05353	4.46852	4.13021	4.23646	4.00848	3.29777	4.20714	3.70841	4.04578	3.90317	3.77092	2.66377	3.43004	2.70503	3.22584	3.89848	2.23765	4.42517	2.97217	2.81657	3.1221	2.58661	3.05937	2.02197	-0.127987	-0.980701	-0.980178	-0.164244	0.543414	0.000120791	0.000120489	0.620383	0.190341	0.258015	0.279335	0.122259	0.210018	0.166955	0.083602	0.310855	0.16311	0.187934	0.14618	0.231446	-0.152681	0.00892426	-0.0922421	-0.108654	0.0796957	-0.0518911	0.154919	-0.256036	-0.188597	-0.209421	-0.123825	-0.207054	-0.405958	4.57012e-06
Acad9	ACAD9	chr3:36065999-36092857	3895	5.095	5.0283	4.46517	5.06303	5.03517	5.77356	4.03243	3.87607	4.55781	5.47884	4.28911	3.96284	3.2908	4.05153	2.83778	3.57757	3.85618	2.51751	4.75479	4.86809	3.05943	3.76905	2.59875	3.25676	4.2777	-0.226218	-0.909657	-1.05907	-0.108434	0.107711	0.000120791	0.000120489	0.725481	0.326679	0.477136	0.329788	0.373327	0.395553	0.491756	0.301922	0.299853	0.431664	0.468753	0.286614	0.309994	0.113472	0.270222	0.00363888	0.0604364	0.0628491	0.0218329	0.26053	0.24877	-0.124708	0.0564036	-0.138387	0.0125628	0.188561	2.7471e-05
Acadl	ACADL	chr1:66830838-66863309	1937	195.03	171.433	193.313	206.852	200.477	192.03	172.966	166.746	153.284	182.06	195.383	155.994	95.7547	72.881	60.3716	78.4817	77.8454	40.1398	117.659	111.078	99.2382	82.6976	51.2902	87.8127	124.156	-0.138373	-1.64932	-1.94785	0.128938	0.201707	0.000120791	0.000120489	0.691074	3.19422	3.21569	3.19909	3.1855	3.19989	3.18195	3.16587	3.18883	3.10589	3.17116	3.19336	3.14771	2.81478	2.58579	2.4711	2.57841	2.59212	2.33246	2.90623	2.76111	2.72387	2.57344	2.34779	2.68579	2.90657	1.55275e-08
Acadm	ACADM	chr3:153922352-153944643	2050	259.144	192.621	230.202	250.762	245.697	220.52	233.924	212.807	218.027	253.454	268.601	213.685	73.7489	90.9615	73.4002	69.7132	87.7706	47.8047	97.3078	108.782	77.2594	75.7572	61.0702	66.9931	90.0645	0.00216198	-2.25836	-2.19155	-0.0962393	0.989591	0.000120791	0.000120489	0.777696	3.20733	3.11285	3.17339	3.17367	3.20845	3.13609	3.18984	3.1781	3.14134	3.23283	3.26851	3.1922	2.49382	2.62244	2.4886	2.36424	2.56319	2.26658	2.61824	2.62026	2.40659	2.3584	2.34068	2.34781	2.56776	5.13811e-13
Acads	ACADS	chr5:115110298-115119346	4432	25.4393	22.6211	24.0915	26.1933	26.6741	24.0551	24.461	22.1454	22.6219	22.3447	26.9459	22.7544	8.26019	9.15249	8.1195	8.46289	8.58208	5.53857	12.4242	9.50414	9.23156	8.52101	6.22316	8.64844	11.3527	-0.0877914	-1.14916	-0.864335	-0.41457	0.712228	0.000120791	0.000120489	0.150805	0.889124	0.915227	0.90308	0.948356	0.97905	0.909561	0.872311	0.93883	0.925078	0.864816	1.02177	0.844448	0.104033	0.26098	0.228513	0.226597	0.105808	0.0235816	0.318161	0.143631	0.104413	-0.0507091	-0.0233384	0.135584	0.327027	1.11355e-13
Acadsb	ACADSB	chr7:131410600-131446211	3337	27.1456	20.6744	24.394	25.5836	25.2367	25.5764	23.9645	25.7984	23.8973	27.1989	31.2747	21.9455	18.543	22.1153	18.2008	16.1577	20.2824	13.5848	18.8347	24.864	18.1392	20.2339	16.795	14.6736	18.5929	0.025699	-1.13764	-0.928091	-0.209559	0.906815	0.000120791	0.000120489	0.355736	1.45219	1.37796	1.44213	1.41917	1.45943	1.4584	1.46054	1.57589	1.46561	1.47423	1.56119	1.46415	1.29295	1.43225	1.32875	1.1354	1.29111	1.27874	1.17194	1.35207	1.15423	1.21425	1.24884	1.0527	1.11022	1.05539e-06
Acadvl	ACADVL	chr11:70010182-70015428	2168	108.159	100.487	123.555	127.149	124.769	113.935	105.937	97.2094	105.356	114.618	120.983	91.5399	40.2008	43.6241	36.1718	51.3901	41.2503	21.3803	47.9626	44.5624	39.0019	32.6072	26.5279	36.3021	42.2257	-0.127556	-2.1777	-2.10864	-0.231991	0.259649	0.000120791	0.000120489	0.322193	2.68306	2.69476	2.76284	2.73861	2.76152	2.71902	2.65108	2.67657	2.6764	2.73328	2.77253	2.61651	2.05463	2.13841	2.04508	2.19065	2.06616	1.7683	2.16673	2.0257	1.94925	1.81785	1.80708	1.96444	2.07851	2.68496e-12
Acan	ACAN	chr7:79053482-79115099	7338	1e-06	0.00677383	1e-06	0.00798775	1e-06	1e-06	0.0187523	0.00842146	1e-06	1e-06	1e-06	0.0146975	0.010654	1e-06	1e-06	1e-06	1e-06	1e-06	1e-06	0.0152804	0.0411542	0.0975648	0.00878605	0.00929767	1e-06	1.72976	1.01041	-1.0738	3.79958	1	1	1	1
Acap1	ACAP1	chr11:69881566-69895539	2460	0.0345947	0.0652452	1e-06	0.130612	1e-06	0.0728505	0.0614074	0.0271296	0.0274495	0.213837	0.0769768	0.0727307	0.91104	0.370074	1.85725	0.213329	0.578992	0.272908	0.270815	0.155946	0.242718	0.415744	0.331782	0.191157	0.301729	0.641433	1.19884	3.32209	-1.51574	1	1	1	1													-0.66027	-1.57797	-0.21818		-1.25111	-1.53881	-1.5708			-1.39904	-1.33282			0.282791
Acap2	ACAP2	chr16:31092412-31201238	6470	3.07131	2.81902	2.72407	2.73575	2.56388	2.58742	2.88115	2.59934	3.10283	3.36784	2.95099	2.9857	5.833	5.75602	7.07503	5.55186	6.65438	4.8069	6.174	6.08682	6.67712	8.63478	6.41029	7.15902	8.15223	0.144108	0.529075	0.698312	-0.0660627	0.677432	0.0235036	0.00456988	0.899094	-0.0385552	0.0147088	-0.0737199	-0.158988	-0.175374	-0.163943	0.00927444	-0.0320913	0.0734496	0.0284065	-0.050903	0.0605002	0.45001	0.444131	0.62333	0.321545	0.473704	0.464058	0.390563	0.347646	0.431341	0.621942	0.560553	0.511805	0.599376	1.61247e-11
Acap3	ACAP3	chr4:155891874-155907251	4288	1.14615	1.30701	1.0743	1.32306	1.04835	1.1135	1.27476	1.08644	1.05615	1.37097	1.64959	1.19656	1.95427	1.77695	1.28894	1.09776	1.77156	1.38988	1.79396	1.38812	2.10817	2.66095	1.8403	1.82741	1.79522	0.176385	-0.0817825	-0.100739	0.163142	0.482672	0.665246	0.643041	0.653392	-0.73473	-0.598876	-0.769478	-0.702805	-0.769497	-0.789646	-0.643158	-0.724194	-0.755562	-0.636759	-0.443217	-0.575515	-0.491111	-0.401027	-0.596313	-0.638425	-0.446389	-0.526477	-0.480207	-0.810893	-0.434303	-0.18715	-0.37423	-0.499979	-0.504231	0.00713671
Acat1	ACAT1	chr9:53580521-53610350	3361	40.2807	32.7849	32.9222	36.9443	34.5675	37.153	33.0921	33.2813	31.3629	34.3039	40.2445	32.7042	13.3795	18.5441	19.3351	20.2998	18.2251	12.3364	18.8941	22.8945	14.2342	15.7887	16.1565	13.0684	15.4139	-0.05905	-1.6909	-1.50029	-0.288362	0.705696	0.000120791	0.000120489	0.18383	2.21663	2.20833	2.1505	2.1662	2.16064	2.20719	2.18151	2.23092	2.16783	2.15273	2.21789	2.19532	1.64287	1.78863	1.83905	1.81939	1.70468	1.61544	1.69943	1.77555	1.47018	1.50637	1.68782	1.44484	1.57532	7.76335e-12
Acat2	ACAT2	chr17:12943041-12960725	2067	0.364798	0.33581	0.257293	0.308338	0.399021	0.404257	0.318414	0.19323	0.196974	0.212476	0.279411	0.475764	1.78644	4.357	2.20865	2.81781	1.6948	2.15969	1.26613	0.786134	1.04264	1.49609	0.377733	0.504648	0.856882	-0.266304	0.946636	2.36047	-1.71102	1	1	0.000120489	0.000770257					-1.27725							-1.29752	-0.281607	0.352508	-0.146786	-0.168972	-0.588694	-0.0212162	-0.694369	-1.05515	-0.904676	-0.695187	-1.48581	-1.3698	-0.971801	1.0859e-06
Acat3	ACAT3	chr17:12923958-12940396	1982	4.08219	3.87872	4.37425	4.54992	4.14569	4.67129	3.94196	3.17105	4.27786	4.91905	3.68185	3.94809	6.53446	4.75917	3.55008	5.78939	3.43881	2.81244	5.12035	3.60024	3.40755	4.48879	3.91795	3.36069	5.37083	-0.130813	-0.617624	-0.424054	-0.348223	0.843891	0.137936	0.367378	0.682437														-1.46471
Acbd3	ACBD3	chr1:180726042-180754204	3463	2.62785	2.43062	3.01681	2.87179	2.87725	3.06985	2.85071	2.49066	2.6481	2.78699	2.80245	2.81659	4.37084	3.75385	3.77925	5.42147	5.44238	3.01842	4.76527	4.87954	4.69927	5.56081	3.68905	5.56946	4.27658	0.0701997	0.131126	0.12722	0.0314383	0.754192	0.316998	0.374959	0.924994	0.511455	0.461716	0.532922	0.476313	0.493202	0.518146	0.542693	0.498976	0.552717	0.507503	0.470076	0.4958	0.815345	0.62221	0.653127	0.971007	0.808508	0.555177	0.686266	0.687701	0.662087	0.770005	0.601996	0.817397	0.775976	4.7418e-05
Acbd4	ACBD4	chr11:103101687-103112199	2066	0.995847	0.896723	1.09603	1.04229	1.01091	1.28405	1.32686	1.09566	0.608441	1.02043	1.46256	0.296762	3.50398	7.7112	3.83469	3.96815	5.26099	6.41118	3.31269	2.28486	1.90305	4.03497	2.23428	1.69534	2.97752	-0.0666763	0.730054	1.79769	-1.16213	0.898541	0.00106805	0.000120489	0.000770257	-0.58978	-0.720085	-0.622349	-0.772348	-0.708305	-0.56028	-0.507866	-0.629666	-1.01706	-0.659007	-0.372709		0.0410864	0.734432	0.302941	0.285765	0.414805	0.742539	0.068039	-0.224082	-0.48071	0.171025	-0.103668	-0.392514	0.0527858	5.65195e-08
Acbd5	ACBD5	chr2:23068200-23114512	3710	2.16296	2.1267	1.86161	2.04439	1.81325	2.02139	2.26202	1.93002	1.76189	2.3184	2.69602	2.27393	3.9269	4.32958	3.3293	3.42909	4.09563	3.03137	3.18854	3.6666	3.72267	4.18948	3.73762	3.13659	3.08779	0.15141	-0.0182094	0.429316	-0.334452	0.421679	0.90978	0.00249759	0.114603	0.124854	0.210379	0.0307221	0.0683437	0.000934316	0.103879	0.21722	0.123712	0.066436	0.143968	0.228562	0.238973	0.55274	0.61109	0.469105	0.417209	0.473403	0.495177	0.301191	0.350539	0.378352	0.41877	0.556579	0.282146	0.278538	3.43424e-08
Acbd6	ACBD6	chr1:155558119-155687233	1489	8.01379	6.61752	7.08263	8.01379	7.69367	6.68239	9.06838	7.36345	9.45624	9.57026	8.22527	6.08222	4.47308	7.43677	3.95477	6.52853	6.54566	3.73902	7.92703	10.6009	8.11388	7.7249	4.29361	7.6938	6.55832	0.224652	-0.740041	-0.836915	0.276282	0.381335	0.000120791	0.000235006	0.479408	0.373266	0.279435	0.336655	0.353679	0.409544	0.341318	0.399725	0.478068	0.469897	0.415895	0.417362	0.329493	0.0897988	0.334693	-0.123115	0.334656	0.277317	0.252588	0.313937	0.472731	0.298962	0.237881	0.0330685	0.333424	0.182789	0.0204177
Acbd7	ACBD7	chr2:3336167-3340997	531	0.148759	0.0948325	0.10385	0.113072	0.104945	0.107117	0.262462	0.359426	0.236808	1e-06	1e-06	1e-06	1e-06	0.24788	1e-06	1e-06	0.396417	1e-06	1e-06	1e-06	1e-06	0.160088	0.41633	0.294654	1e-06	0.48777	-0.804507	-1.08099	0.741124	1	1	1	1
Accs	ACCS	chr2:93833466-93849943	3992	0.446339	0.356068	0.312329	0.248897	0.417307	0.547498	0.362506	0.331858	0.307954	0.425981	0.255787	0.349317	0.49935	0.938163	0.478902	0.911322	0.490458	0.539062	0.656042	0.518459	0.559106	0.412407	0.616898	0.521906	0.545926	-0.143297	-0.100539	0.232648	-0.514919	1	1	1	1	-1.50766	-1.54543	-1.82813	-1.84423	-1.59128	-1.26067	-1.35168	-1.70708	-1.74512	-1.62102		-1.49714	-1.30949	-0.942298	-1.43606	-0.834347	-1.6388	-1.12988	-1.35957	-1.57734	-1.45869	-1.726	-1.48504	-1.4434	-1.58362	0.0143921
Accsl	ACCSL	chr2:93855359-93869157	2210	1e-06	1e-06	1e-06	1e-06	1e-06	1e-06	1e-06	1e-06	1e-06	1e-06	1e-06	1e-06	1e-06	1e-06	0.0846252	1e-06	1e-06	0.0818637	0.0290696	1e-06	1e-06	1e-06	1e-06	0.0294867	1e-06	0	inf	inf	-2.36172	1	1	1	1
Acd	ACD	chr8:105698158-105701095	1414	2.34704	2.41186	2.01843	2.58606	2.42523	2.79506	1.59128	1.83933	1.81511	1.81807	2.42798	1.59911	5.54366	2.96862	4.80412	8.29394	4.95539	3.95502	3.72295	3.87214	5.16475	4.75383	3.71969	3.83621	4.66704	-0.366738	0.55413	0.627021	-0.479506	0.191726	0.0170195	0.00990953	0.161012	-0.327639	-0.375004	-0.438069	-0.382054	-0.33104	-0.172162	-0.546584	-0.455668	-0.39123	-0.356109	-0.236082	-0.550371	0.177127	-0.243385	0.251143	0.459915	0.0862967	0.22248	-0.193309	-0.0386728	0.100601	-0.0477695	-0.059193	0.0927152	0.0304827	1.46282e-06
Ace	ACE	chr11:105967944-105989964	5067	5.95702	6.06975	5.20123	6.54387	5.07618	4.76439	5.46605	4.81971	4.45497	5.9515	5.46684	5.11388	9.70089	8.21125	10.1463	8.7265	9.79341	7.54272	15.2405	17.6325	21.876	26.0977	16.2829	15.9187	11.1037	-0.0467686	1.03544	0.219069	0.734078	0.841038	0.000120791	0.106484	0.000770257	0.56191	0.666332	0.480262	0.592408	0.469882	0.420463	0.518749	0.52368	0.411598	0.591961	0.484757	0.544065	0.922236	0.833415	1.03058	0.750609	0.888536	0.900305	1.20619	1.25159	1.44756	1.55853	1.35873	1.26379	0.932054	5.04232e-10
Ace2	ACE2	chrX:164139341-164188418	3547	0.326094	0.0783765	0.231573	0.094988	0.250425	0.297859	0.140729	0.065753	0.117187	0.381141	0.153472	0.18385	0.299151	0.212496	0.173649	0.508834	0.105872	0.112908	0.0365668	0.127492	0.0842076	0.141382	0.179031	1e-06	1e-06	-0.377682	-1.57905	-0.363171	-1.62541	1	1	1	1	-1.45968		-1.74621		-1.68348	-1.42862				-1.29843			-1.84738		-1.92864	-1.63059							-1.74772			6.25456e-05
Ace3	ACE3	chr11:105994674-106005443	2200	1e-06	1e-06	1e-06	1e-06	1e-06	1e-06	1e-06	1e-06	1e-06	1e-06	1e-06	1e-06	1e-06	1e-06	1e-06	1e-06	1e-06	1e-06	1e-06	0.0574022	1e-06	1e-06	1e-06	1e-06	1e-06	0	inf	0	inf	1	1	1	1
Acer1	ACER1	chr17:56953489-56982126	2423	0.057713	1e-06	0.0761219	1e-06	1e-06	1e-06	1e-06	1e-06	0.0431427	1e-06	1e-06	0.0356344	0.0517441	0.0407945	1e-06	1e-06	1e-06	1e-06	1e-06	1e-06	1e-06	0.101186	1e-06	1e-06	1e-06	-0.996847	-0.426864	-1.03967	-0.395585	1	1	1	1
Acer2	ACER2	chr4:86874413-86932490	4200	2.21839	2.96208	3.50031	2.94227	2.36789	2.08139	3.27114	2.9827	3.23466	4.46595	3.12294	3.19635	10.0983	9.87789	12.6886	14.8245	7.1828	10.4521	10.8873	14.3855	14.6492	16.9958	10.8201	22.0507	19.7971	0.291711	1.38618	1.50361	0.151136	0.163696	0.000120791	0.000120489	0.603	-0.772398	-0.472778	-0.377827	-0.503674	-0.712718	-0.790679	-0.341267	-0.493707	-0.390007	-0.255361	-0.555356	-0.330153	0.271654	0.340965	0.600057	0.535847	0.0220405	0.576599	0.269255	0.457751	0.47518	0.599757	0.441956	0.900534	0.630828	1.65599e-10
Acer3	ACER3	chr7:98213659-98309527	4047	1.20112	0.803354	1.00672	1.51532	0.734942	0.992767	0.907393	0.566008	0.993399	1.25972	1.33021	0.800336	1.67214	2.0078	1.57961	1.5266	1.44679	1.47359	1.53654	1.91001	1.89799	2.15704	1.94156	1.42681	1.70553	-0.152375	0.247491	0.223126	-0.161979	0.664643	0.235255	0.328161	0.693668	-1.03794	-1.14764	-1.04057	-0.832486	-1.24696	-1.09921	-1.02803	-1.39764	-0.861663	-0.937038	-0.86886	-1.06093	-0.639408	-0.51661	-0.654932	-0.914715	-0.859194	-0.522126	-0.932418	-0.717016	-0.686449	-0.650398	-0.574138	-0.91502	-0.991557	0.00136838
Ache	ACHE	chr5:137288253-137294466	2207	0.409123	0.539853	0.134325	0.236676	0.0863398	0.173812	0.279063	0.530122	0.250806	0.678352	0.0645441	0.293568	2.69786	1.07963	0.803124	0.241845	1.81762	0.319548	1.7512	2.26761	2.71585	2.51485	0.669275	0.867445	1.64086	0.636704	1.57639	1.68436	0.461506	1	0.00034388	0.0020287	0.342076										-1.39501			-0.474636	-0.993772	-1.3138		-0.907057		-0.786489	-0.61458	-0.5061	-0.494576	-1.28742	-1.28259	-0.801924	0.15595
Acin1	ACIN1	chr14:54642160-54686931	11833	2.20978	1.81195	2.51555	2.69695	2.50968	2.45972	2.35638	1.98237	2.06012	2.36651	2.04341	2.49003	3.71332	3.72656	4.14537	3.76544	4.95745	3.52574	4.70929	4.51951	4.56386	4.65545	3.23512	4.96887	4.0796	0.0308612	0.29199	0.2047	0.0694506	0.911529	0.0306007	0.173493	0.830461	0.338266	0.176647	0.3194	0.330555	0.270047	0.27682	0.305696	0.234688	0.296855	0.258392	0.182663	0.303063	0.575773	0.505225	0.588188	0.670769	0.641215	0.527476	0.601201	0.504599	0.547669	0.519834	0.396064	0.580021	0.736667	3.76494e-08
Ackr1	ACKR1	chr1:173331885-173333503	1156	1e-06	1e-06	1e-06	1e-06	1e-06	1e-06	1e-06	0.155825	1e-06	0.200633	1e-06	1e-06	1.38598	0.428414	1e-06	1e-06	0.299749	1e-06	0.158423	0.79488	0.178517	1.01928	0.457468	0.637857	1e-06	inf	2.00916	inf	0.254761	1	1	1	1
Ackr2	ACKR2	chr9:121898354-121911071	3008	0.217087	0.20773	0.292685	0.120689	0.175978	0.182991	0.0839379	0.102454	0.127129	0.0708062	0.189501	0.28808	1.58023	0.726171	0.691053	0.389893	0.836304	0.250666	0.520745	0.375077	0.864644	0.715005	0.759285	0.673445	0.259576	-0.413222	1.38012	1.40249	-0.46859	1	1	1	1													-0.644018	-1.1578	-1.05689	-1.6079	-1.07403	-1.68419	-1.55426	-1.80078	-1.03012	-1.30343	-1.1401	-1.19058		0.813768
Ackr3	ACKR3	chr1:90203979-90215722	2316	17.3439	14.7962	15.0267	18.7344	17.3887	15.4723	14.8706	12.1048	12.6276	15.8459	13.3951	14.3485	18.053	23.9652	28.1568	31.54	26.9226	38.5293	29.5821	34.6211	30.708	40.6561	27.7924	30.9003	25.6359	-0.140976	0.527231	0.465248	-0.110693	0.407977	0.000120791	0.000451906	0.687886	0.835078	0.796367	0.741368	0.85654	0.83718	0.737528	0.789625	0.695556	0.641906	0.80101	0.693289	0.780704	0.797154	1.12798	1.29208	1.18558	1.12767	1.58331	1.16815	1.27633	1.18008	1.39764	1.23226	1.2064	0.975099	5.75121e-06
Ackr4	ACKR4	chr9:104098137-104126643	2106	0.59385	0.551936	0.481778	0.352927	0.416721	0.385028	0.430335	0.31767	0.581332	0.322572	0.202632	0.271917	0.510387	1.0811	0.571112	0.888872	0.541202	1.17054	1.07287	0.783477	0.752079	2.06002	1.25286	1.01589	0.53096	-0.335633	0.882461	0.451536	0.0573057	1	0.407421	0.734022	0.974063	-0.917915	-1.00921	-1.04554	-1.4027	-1.14836	-1.31427	-1.20223	-1.35257	-0.855071			-1.42372	-1.25056	-0.596008	-1.08249	-0.727747	-1.23819	-0.450651	-0.781355	-0.867658	-1.03273	-0.379765	-0.6179	-0.745769	-1.26244	0.0574989
Acly	ACLY	chr11:100476351-100528000	4398	1.93581	2.69804	2.73554	2.69462	2.38404	2.41159	2.67629	2.09727	2.70305	2.96276	2.42776	2.75547	40.9231	80.0343	29.4608	57.939	43.5825	66.334	22.583	11.3057	14.3208	39.6879	8.72136	6.10263	9.99447	0.107071	1.96756	4.00008	-1.95591	0.609299	0.000120791	0.000120489	0.000770257	-0.162209	0.102078	0.0642449	0.000761747	-0.0713251	-0.0265756	0.0757536	-0.0378252	0.11945	0.126311	0.0279134	0.14773	2.02294	2.52309	1.82822	2.2166	2.04789	2.50404	1.51254	0.964006	1.17474	1.90802	0.952816	0.576873	0.957395	6.54965e-12
Acmsd	ACMSD	chr1:127729412-127767564	2293	1e-06	1e-06	0.028845	1e-06	1e-06	1e-06	1e-06	1e-06	1e-06	1e-06	1e-06	1e-06	0.0380841	0.0659488	0.0355786	0.153922	1e-06	1e-06	0.0371174	1e-06	0.0426567	0.0421136	1e-06	0.0389758	1e-06	-inf	inf	3.17991	-1.1925	1	1	1	1
Acnat1	ACNAT1	chr4:49443531-49451109	5045	1e-06	1e-06	1e-06	1e-06	1e-06	0.0201734	0.0237015	1e-06	1e-06	1e-06	1e-06	0.0186124	1e-06	1e-06	1e-06	1e-06	1e-06	1e-06	0.0486959	1e-06	1e-06	1e-06	1e-06	1e-06	1e-06	1.88869	-1.21815	-inf	inf	1	1	1	1
Acnat2	ACNAT2	chr4:49379844-49408151	1654	1e-06	1e-06	1e-06	0.0347615	1e-06	1e-06	1e-06	1e-06	1e-06	1e-06	1e-06	1e-06	1e-06	1e-06	1e-06	1e-06	1e-06	1e-06	1e-06	1e-06	1e-06	1e-06	1e-06	1e-06	1e-06	-inf	0	-inf	0	1	1	1	1
Aco1	ACO1	chr4:40143264-40199009	4298	3.52768	3.28165	4.15153	4.73591	4.34919	4.2794	4.10305	2.98237	3.16401	3.62085	3.81229	3.01142	8.55627	13.7721	8.12621	7.70203	7.41131	7.38012	6.44118	4.83717	4.34707	6.59272	4.06671	4.22649	4.0618	-0.211544	-0.306332	0.556507	-1.09928	0.178233	0.0235718	0.000120489	0.000770257	-0.025263	0.0351902	0.15192	0.1976	0.164931	0.146374	0.171354	-0.018713	0.0309902	0.012884	0.091756	-0.00252696	0.631021	1.04071	0.714485	0.536274	0.550119	0.764638	0.38216	0.107749	0.0555352	0.36458	0.141856	0.0931162	-0.0148199	6.98637e-08
Aco2	ACO2	chr15:81872462-81915137	2750	229.036	205.805	249.85	264.33	261.291	247.926	217.414	193.557	188.866	221.021	221.874	204.977	116.408	93.7864	80.9366	132.986	106.331	52.8678	138.847	150.179	142.054	108.091	78.7583	118.556	131.22	-0.205841	-1.5014	-1.89384	0.155026	0.0344321	0.000120791	0.000120489	0.696735	3.20482	3.22497	3.2857	3.28267	3.32206	3.28799	3.1947	3.17336	3.11033	3.22524	3.2286	3.22991	2.93048	2.74678	2.65264	2.92075	2.81892	2.4157	3.00048	2.96027	2.96062	2.75207	2.62861	2.87961	2.93006	3.64624e-07
Acot1	ACOT1	chr12:84009501-84017669	1555	3.56691	3.05071	4.55472	4.21941	3.87032	3.438	4.09387	2.41419	2.93259	4.79669	4.49541	1.51613	1.38849	2.15566	1.37073	0.990046	1.16796	0.19792	2.16921	1.36967	0.772347	1.36073	0.935473	1.75071	2.16834	-0.209012	-2.00193	-2.44311	0.184919	0.409365	0.000120791	0.000120489	0.799902	-0.0747812	-0.206602	0.136689	0.00432776	-0.031434	-0.0927733	0.0241026	-0.286609	-0.0902794	0.19696	0.178992	-0.652292	-0.956481	-0.518322	-0.8935	-0.988747	-0.931682		-0.584911	-0.808881		-0.814889	-0.964406	-0.535345	-0.50963	1.01391e-06
Acot10	ACOT10	chr15:20665213-20666750	1536	1e-06	1e-06	0.0351007	1e-06	1e-06	0.0369679	1e-06	1e-06	1e-06	1e-06	1e-06	1e-06	1e-06	1e-06	1e-06	1e-06	0.0459212	0.0412548	1e-06	1e-06	0.217857	1e-06	1e-06	1e-06	0.110536	-inf	inf	0.282105	1.24089	1	1	1	1
Acot11	ACOT11	chr4:106744560-106799831	5652	1.45273	1.34982	1.43008	1.36572	1.34143	1.49571	1.373	1.17812	1.30727	1.00517	1.17488	1.35938	1.24222	1.41113	1.28846	2.70943	1.34355	0.795639	2.01605	1.77516	1.87139	1.73254	1.83634	1.38143	2.03802	-0.103362	-0.229967	-0.446209	0.073516	0.674619	0.146633	0.00714623	0.8429	-0.441488	-0.451537	-0.451582	-0.554614	-0.43147	-0.431063	-0.530593	-0.478868	-0.479725	-0.741979	-0.541257	-0.499512	-0.721215	-0.52356	-0.532628	-0.035801	-0.653532	-0.836348	-0.302027	-0.429296	-0.428497	-0.495675	-0.255891	-0.587105	-0.300763	0.289567
Acot12	ACOT12	chr13:91741520-91786148	3034	1e-06	1e-06	1e-06	1e-06	1e-06	1e-06	1e-06	1e-06	0.0207946	1e-06	1e-06	1e-06	1e-06	1e-06	1e-06	1e-06	1e-06	1e-06	1e-06	1e-06	1e-06	0.0256652	1e-06	1e-06	1e-06	inf	-0.397784	0	inf	1	1	1	1
Acot13	ACOT13	chr13:24817954-24831489	683	178.853	167.486	168.574	169.906	166.024	173.558	193.047	159.492	154.515	172.209	164.457	176.54	90.9013	96.8674	126.046	119.828	89.5914	107.643	105.751	122.408	85.9282	90.1765	97.4623	78.2598	90.8487	0.0692632	-1.68721	-1.23099	-0.421714	0.650688	0.000120791	0.000120489	0.0293583	3.00759	3.09322	3.06722	3.00944	3.03895	3.04092	3.10817	3.07531	3.03264	3.0466	2.99075	3.07754	2.77848	2.73328	2.87924	2.85209	2.62885	2.87948	2.75165	2.74215	2.51057	2.50752	2.74347	2.52294	2.6521	8.17015e-09
Acot2	ACOT2	chr12:83987860-83993875	2195	26.4084	26.3466	23.6771	27.614	23.5873	23.1089	26.815	23.7237	20.262	29.3829	27.6998	22.0552	5.15391	5.64033	4.4479	10.8324	7.17524	3.32381	7.90675	5.85686	6.71405	7.56868	3.75904	8.22965	10.584	0.0186722	-2.63437	-2.62978	-0.0212912	0.943383	0.000120791	0.000120489	0.954707	1.29968	1.37013	1.25901	1.32211	1.26609	1.26404	1.31121	1.31808	1.17282	1.40941	1.39365	1.22445	0.0883565	0.315903	0.0747094	0.671701	0.381776	0.0204938	0.345244	0.118341	0.292295	0.31938	-0.0256943	0.450075	0.639792	3.87698e-11
Acot3	ACOT3	chr12:84052150-84059564	2589	0.373614	0.201749	0.300658	0.189775	0.248414	0.178488	0.279649	0.140384	0.113463	0.0751038	0.0414951	0.266687	0.0332435	1e-06	1e-06	1e-06	1e-06	1e-06	1e-06	1e-06	1e-06	1e-06	1e-06	1e-06	1e-06	-0.525669	-inf	-6.00791	-inf	1	1	1	1												-1.56752
Acot4	ACOT4	chr12:84038378-84044723	2322	0.395564	0.128011	1e-06	0.157596	0.181279	1e-06	0.133373	0.281991	0.20994	0.214577	0.298457	0.207668	1e-06	0.409914	0.214926	0.481571	0.0858886	0.0417962	0.0882354	1e-06	1e-06	0.257687	0.0891731	1e-06	0.388843	0.604293	-1.72067	-0.151985	-1.00105	1	1	1	1																-1.47396
Acot5	ACOT5	chr12:84069324-84076019	1515	1e-06	0.0504132	1e-06	1e-06	1e-06	0.223403	1e-06	1e-06	1e-06	0.0814791	1e-06	1e-06	0.0805773	1e-06	1e-06	1e-06	1e-06	1e-06	0.0669604	0.113459	1e-06	1e-06	1e-06	1e-06	1e-06	-1.95557	0.78757	-1.95364	0.74975	1	1	1	1
Acot6	ACOT6	chr12:84100653-84109783	1819	0.457745	0.730886	0.423975	0.840397	0.649301	0.795042	0.622493	0.77541	0.35276	0.268993	0.580149	0.821597	0.836115	1.16304	1.09445	0.208437	0.544131	0.138629	0.718144	0.368275	0.247814	0.458129	0.494526	0.448037	0.737562	-0.0162555	-1.14239	-0.646025	-0.572878	1	1	0.144929	1				-1.30155		-1.28203		-1.29914					-1.3071	-0.994361	-1.0064				-1.42326							0.000155049
Acot7	ACOT7	chr4:152178099-152271855	1496	9.10576	8.12244	9.49875	11.1647	10.2683	10.2951	10.5566	8.41507	8.87278	10.0356	10.4796	8.25823	4.80263	4.97511	3.67393	4.96852	4.82618	2.351	6.13172	6.60739	5.53264	5.11568	4.59756	4.84135	6.66149	0.0294792	-1.56909	-1.73958	0.15791	0.913072	0.000120791	0.000120489	0.612984	1.05603	0.988628	0.974525	1.12718	1.09606	1.09536	1.10387	1.04435	1.03733	1.09227	1.13232	0.972726	0.483267	0.59885	0.393737	0.598424	0.549595	0.242005	0.613161	0.651315	0.568361	0.488525	0.484228	0.503919	0.758797	1.05481e-10
Acot8	ACOT8	chr2:164792767-164804881	1145	1.40072	2.30654	1.86747	1.81259	1.58089	2.41313	1.39678	0.837051	1.35823	1.20718	2.68793	1.47063	2.51727	1.77761	1.08814	2.27678	1.26161	1.32421	2.08947	2.02608	1.03171	1.30298	1.50392	2.32726	1.42527	-0.314302	-0.582021	-0.687636	-0.240442	0.697323	0.277379	0.141622	0.832316	-0.832276	-0.485726	-0.830048	-0.702023		-0.691181	-0.858579				-0.473683	-0.999327	-0.552769	-1.02067	-1.11456			-0.659244	-0.996614	-0.748084		-1.14928	-1.05328	-0.651287		0.296989
Acot9	ACOT9	chrX:155262499-155297507	1533	3.09338	3.93062	2.90753	3.8364	3.49469	3.74053	3.15225	2.46433	3.04968	2.85259	3.2969	3.07058	4.45951	5.91509	4.29604	6.5976	5.36461	5.45359	6.69488	5.06673	4.14392	7.19661	5.90908	3.21024	3.4253	-0.242331	0.0983446	0.148453	-0.319717	0.227859	0.584584	0.419266	0.226513	0.204656	0.451497	0.243918	0.394712	0.321063	0.346505	0.327351	0.233341	0.265045	0.237183	0.285875	0.323094	0.604683	0.71094	0.646896	0.760159	0.556097	0.829578	0.665459	0.50285	0.253866	0.678256	0.640635	0.268064	0.278992	7.03157e-05
Acox1	ACOX1	chr11:116171882-116199045	3978	39.5532	33.0163	39.8808	41.758	40.8581	40.6771	40.0443	37.3911	35.3867	39.1895	40.4604	34.5672	28.548	35.7418	17.3486	29.4699	25.8025	15.458	26.4612	23.528	23.2533	27.1817	17.7517	22.2242	26.6011	0.0085301	-1.51904	-1.20972	-0.333117	0.96716	0.000120791	0.000120489	0.118342	1.71056	1.67891	1.74267	1.72694	1.75792	1.75555	1.77158	1.78942	1.70068	1.74466	1.76446	1.73518	1.55033	1.75859	1.27503	1.54932	1.46002	1.26975	1.4456	1.32283	1.32282	1.44748	1.26337	1.36718	1.42598	1.04929e-06
Acox2	ACOX2	chr14:8225510-8259019	2558	0.0789602	0.0235888	0.0256804	0.0552459	0.151772	0.0260367	0.0329268	0.0585537	0.0304722	0.0381783	1e-06	0.0746667	1e-06	0.0276268	1e-06	0.0455289	0.058182	0.0295778	0.0308607	1e-06	1e-06	1e-06	1e-06	0.0953898	1e-06	-0.765495	-1.99817	-1.8763	-0.93619	1	1	1	1
Acox3	ACOX3	chr5:35583059-35613801	3937	2.81826	2.36151	2.61695	2.24751	2.30939	2.19087	2.53504	2.25977	2.57678	2.53576	2.74834	2.7313	4.5745	3.42697	2.6776	3.21524	3.80217	3.29863	3.60559	4.26079	4.12781	5.22181	2.8481	3.63113	4.11834	0.122925	-0.0926065	0.0879057	-0.086361	0.605134	0.567032	0.61965	0.79618	-0.206599	-0.254553	-0.248517	-0.36618	-0.256272	-0.312793	-0.281155	-0.249191	-0.186397	-0.244026	-0.172828	-0.108671	0.114917	-0.0648271	-0.152785	-0.192901	-0.0845921	0.147757	-0.151321	-0.032539	-0.0268994	0.136938	-0.106218	-0.0706687	-0.101309	0.000361518
Acoxl	ACOXL	chr2:127854627-128123892	2843	1e-06	1e-06	1e-06	1e-06	0.0194271	0.0196218	1e-06	1e-06	0.0229258	1e-06	1e-06	1e-06	1e-06	1e-06	0.29693	1e-06	1e-06	1e-06	0.0474324	1e-06	1e-06	1e-06	1e-06	1e-06	1e-06	-1.40582	0.355312	2.00687	-3.09984	1	1	1	1															-1.49612
Acp1	ACP1	chr12:30893325-30911612	3101	3.77676	2.96749	3.14312	3.85657	3.46566	3.21469	3.66275	3.33085	3.75357	4.64346	4.54405	3.03125	5.36373	5.98508	5.04865	5.28832	4.95706	4.00946	4.81758	4.20319	3.51833	4.71911	5.56317	4.41135	4.04055	0.147922	-0.474875	0.154667	-0.511668	0.473401	0.00146109	0.345858	0.0138646	0.0836091	-0.0399259	-0.0319716	0.0951295	0.045966	-0.0568715	0.133627	0.0857953	0.169282	0.225559	0.163433	0.0441708	0.408266	0.469859	0.313815	0.213606	0.134813	0.356916	0.136514	0.0167807	-0.117224	0.134421	0.40094	0.121201	-0.0204209	0.0016236
Acp2	ACP2	chr2:91202911-91214098	4642	2.03584	1.97948	2.15143	2.50834	2.00006	2.07077	1.71246	1.5154	1.66642	1.89645	2.26843	1.83507	3.15476	3.27499	3.19621	3.44221	4.13678	2.80108	4.30115	3.23802	4.08298	4.08923	3.56975	3.57196	3.96499	-0.217184	0.370717	0.178575	-0.06417	0.22065	0.0125906	0.275569	0.849879	-0.182674	-0.115314	-0.087993	-0.0175361	-0.137861	-0.165386	-0.173717	-0.252948	-0.151781	-0.252217	-0.112104	-0.163071	0.154285	0.173826	0.203989	0.193032	0.211121	0.238984	0.225687	0.0626089	0.240973	0.173592	0.228244	0.128338	0.18724	1.10957e-11
Acp5	ACP5	chr9:22126726-22135746	1406	0.0949734	0.175626	0.13111	0.205245	0.128043	1e-06	0.166916	0.0732222	0.233564	0.0954032	0.103682	0.0631377	9.50328	23.5955	11.6497	16.1845	11.5047	10.8657	6.76851	2.02458	1.98666	7.12793	2.56241	3.2006	3.71669	-0.0811397	4.27036	6.19549	-2.03488	1	0.000661413	0.000451906	0.0145192													0.626312	1.32517	0.799904	0.903502	0.703457	0.846896	0.310222	-0.665159	-0.784506	0.314529	-0.293326	-0.326705	-0.247711	2.40227e-06
Acp6	ACP6	chr3:97158776-97176576	1746	2.40171	2.81883	3.54778	2.42119	3.4139	2.96618	3.3823	1.71804	2.51532	2.3166	3.41409	2.31817	3.89745	4.58436	2.73043	2.51206	2.66171	1.63189	2.21896	2.61177	1.98549	2.2444	1.12786	3.05018	3.42815	-0.135553	-0.894847	-0.542748	-0.527761	0.626154	0.000120791	0.00543732	0.0899257	-0.176477	0.0505543	0.114402	-0.193464	0.0753481	0.00899181	0.0997763	-0.202133	-0.0207935	-0.13225	0.140665	-0.0251374	0.197179	0.332461	-0.0252743	-0.0570381	-0.228703	-0.40028	-0.37281	-0.222049	-0.356035	-0.33174	-0.644027	-0.0803226	-0.0126915	0.0494054
Acpp	ACPP	chr9:104288239-104337722	4477	1e-06	0.0195953	1e-06	0.0190125	1e-06	1e-06	0.0621771	1e-06	1e-06	1e-06	0.0892187	1e-06	0.0900516	0.344609	0.284894	0.389922	0.124892	0.171534	0.0215678	0.0371822	0.16669	0.0920491	0.0422664	0.200613	0.0827667	2.46295	0.68537	4.75328	-1.64683	1	1	1	1														-1.53097	-1.86199	-1.63763		-1.87514								1
Acpt	ACPT	chr7:44253086-44257204	1267	1e-06	1e-06	1e-06	1e-06	1e-06	1e-06	1e-06	1e-06	1e-06	1e-06	1e-06	1e-06	1e-06	1e-06	1e-06	1e-06	1e-06	1e-06	1e-06	1e-06	1e-06	1e-06	1e-06	1e-06	1e-06	0	0	0	0	1	1	1	1
Acr	ACR	chr15:89568325-89574585	3049	0.0921335	0.169001	1e-06	1e-06	1e-06	0.0616385	1e-06	1e-06	0.144819	0.181684	1e-06	1e-06	0.0807657	0.205067	0.572507	0.107585	0.0705949	0.520403	0.337847	1e-06	0.390593	0.317692	0.149927	1e-06	1e-06	-0.160552	1.38607	2.11187	-0.923522	1	1	1	1
Acrbp	ACRBP	chr6:125049926-125063265	1903	0.0486327	0.0878847	0.122649	0.117452	0.019975	0.0819757	0.207644	0.119155	0.042001	0.119586	0.063782	0.0845629	0.45	0.533271	0.524978	0.642509	0.692758	0.44436	0.48024	0.280428	0.352482	0.423813	0.137469	0.697728	0.232937	0.515896	1.35506	2.29972	-0.483546	1	1	1	1													-0.876659	-0.953088	-0.67112	-0.55197	-0.746435	-0.82679	-1.02516		-1.12295	-1.27631		-0.772065	-1.37805	0.00206119
Acrv1	ACRV1	chr9:36693219-36698837	1091	1e-06	1e-06	1e-06	1e-06	1e-06	1e-06	1e-06	1e-06	1e-06	1e-06	1e-06	1e-06	1e-06	1e-06	1e-06	1e-06	1e-06	1e-06	1e-06	1e-06	1e-06	1e-06	1e-06	1e-06	1e-06	0	0	0	0	1	1	1	1
Acsbg1	ACSBG1	chr9:54604996-54661885	2761	0.0291814	0.0951605	0.0427738	0.0455878	0.0208707	0.0423707	0.0824457	1e-06	0.124054	0.155329	0.131849	0.0633898	0.0298578	0.207075	0.217364	0.289415	0.213942	0.119003	0.17576	0.0432793	0.201679	0.164237	0.0973295	0.179468	0.02868	0.922302	-0.0579014	1.49368	-0.658464	1	1	1	1															-1.55513	-1.54578										1
Acsbg2	ACSBG2	chr17:56843103-56874447	2593	1e-06	1e-06	1e-06	1e-06	1e-06	1e-06	1e-06	1e-06	1e-06	1e-06	0.0309371	1e-06	1e-06	1e-06	1e-06	1e-06	1e-06	1e-06	1e-06	0.0395939	1e-06	1e-06	1e-06	1e-06	1e-06	inf	-0.565238	0	inf	1	1	1	1
Acsf2	ACSF2	chr11:94557101-94601786	3053	5.24734	4.15033	4.97949	6.62205	5.08424	4.29159	5.99246	5.48504	4.87329	5.41832	5.93252	6.34453	3.17189	5.9745	3.09799	3.91465	4.71576	3.60243	3.37948	2.76831	3.45961	4.22955	2.69274	3.73832	3.84433	0.22342	-1.48349	-0.819227	-0.471099	0.11359	0.000120791	0.000120489	0.0229917	0.511495	0.419622	0.480086	0.637437	0.493594	0.401524	0.608173	0.647707	0.509026	0.55403	0.66194	0.706565	0.151717	0.630618	0.199382	0.302121	0.306578	0.362218	0.123301	-0.116257	0.0902037	0.256422	-0.0111438	0.178714	0.299116	3.25671e-06
Acsf3	ACSF3	chr8:122775504-122817881	2197	4.56422	3.40315	4.29824	3.84434	3.6704	3.86442	4.49473	3.53603	3.28291	3.6221	3.76914	3.68832	2.76522	4.14088	2.28924	3.07792	3.19314	2.75776	3.58009	2.52513	4.20017	3.18304	1.81881	2.90764	3.8973	0.00627245	-1.02005	-0.875131	-0.172823	0.980873	0.000120791	0.000120489	0.613386	0.350928	0.211122	0.308204	0.157856	0.209266	0.249039	0.315853	0.271066	0.225903	0.263993	0.254386	0.227876	-0.0944323	0.215887	-0.0728908	-0.015046	0.00103852	0.0198354	0.0563499	-0.244714	0.138096	-0.0215488	-0.351978	-0.163066	0.185953	0.000197733
Acsl1	ACSL1	chr8:46471036-46536051	3878	88.7763	86.8596	93.0648	106.061	96.0245	93.1499	84.8736	72.1735	72.6323	81.236	87.6576	73.1484	55.5333	81.4678	43.7752	47.1782	50.1859	29.422	58.2226	38.4733	36.1012	39.0434	24.9357	36.1014	53.8557	-0.23956	-1.73861	-1.45025	-0.557528	0.00855734	0.000120791	0.000120489	0.0113031	2.33873	2.45546	2.42189	2.46296	2.43712	2.42217	2.38566	2.33249	2.30647	2.34711	2.37502	2.35086	2.1574	2.45519	2.024	1.91712	2.03342	1.83682	2.13517	1.76473	1.73977	1.78284	1.58266	1.77425	1.97787	7.21151e-07
Acsl3	ACSL3	chr1:78657824-78707743	7874	0.894982	0.781455	0.742107	0.881436	0.65025	1.12628	0.874445	0.717583	0.863319	0.839596	0.958577	0.601765	1.80128	1.20877	1.79701	1.51487	1.33297	0.883019	1.6178	1.4091	1.07607	1.62743	0.917842	0.854654	0.9271	0.0472637	0.0505095	0.48048	-0.407591	0.911547	0.815735	0.0180632	0.160191	-1.35042	-1.35645	-1.45718	-1.29203	-1.4749	-1.20419	-1.31872	-1.44562	-1.25078	-1.35674	-1.30124	-1.61927	-0.939465	-1.09895	-0.86179	-1.22668	-1.28374	-1.25891	-1.13754	-1.24324	-1.57428	-1.12912	-1.3268	-1.655	-1.5465	0.0276195
Acsl4	ACSL4	chrX:142317992-142390535	5264	1.99761	1.76165	1.76137	1.72087	1.5609	1.63122	1.8669	1.41766	1.89568	2.18525	2.26192	1.3592	4.42983	3.33072	3.97275	3.63714	4.21847	3.13807	3.65486	4.44299	4.18336	5.26664	4.11437	3.83347	4.24207	0.0864147	0.50933	0.676837	-0.113738	0.73805	0.00034388	0.000120489	0.690659	-0.412509	-0.364027	-0.405832	-0.415414	-0.47664	-0.428107	-0.294674	-0.449404	-0.278397	-0.296716	-0.309304	-0.445946	0.276238	0.0464321	0.215316	0.0313556	0.0870303	0.206485	-0.0394511	0.0845015	0.0582929	0.216163	0.248445	0.0672472	-0.0188416	5.97292e-11
Acsl5	ACSL5	chr19:55253368-55296628	3129	1.64672	1.61777	1.46038	1.34935	1.51264	1.35848	1.46217	1.16838	1.47429	1.86066	1.95849	1.42985	4.30217	5.19985	5.07054	6.95203	3.84156	3.51102	3.4988	4.01051	4.33088	5.30509	3.50253	4.97906	3.26929	0.0733438	0.768853	1.21686	-0.407313	0.81881	0.000120791	0.000120489	0.0377618	-0.220086	-0.20185	-0.295045	-0.395621	-0.272862	-0.301987	-0.239331	-0.390462	-0.194235	-0.169657	-0.0665964	-0.231076	0.44527	0.616027	0.662072	0.794141	0.34459	0.531097	0.240672	0.336665	0.364854	0.513048	0.348419	0.561227	0.225766	2.15606e-11
Acsl6	ACSL6	chr11:54303823-54361539	5492	2.24071	2.00427	2.39904	2.13722	1.89244	2.4841	3.69516	3.97282	2.20285	3.07265	3.24564	3.08017	2.19594	1.24202	1.15727	2.26516	2.57052	0.759911	4.92821	7.34843	5.46574	3.82811	4.37678	4.00126	5.9307	0.615902	-0.0822384	-0.88056	1.38489	0.000953036	0.586846	0.000120489	0.000770257	-0.421636	-0.518105	-0.460562	-0.591447	-0.67233	-0.495523	-0.1284	-0.0364822	-0.455343	-0.276952	-0.251259	-0.250407	-0.527405	-1.00775	-1.00107	-0.597443	-0.617887	-1.39756	-0.106323	0.152112	-0.032042	-0.321703	-0.0661629	-0.285582	0.0903363	6.66728e-06
Acsm1	ACSM1	chr7:119617827-119662515	2022	1e-06	1e-06	1e-06	1e-06	1e-06	1e-06	1e-06	1e-06	1e-06	1e-06	1e-06	1e-06	1e-06	1e-06	1e-06	1e-06	1e-06	1e-06	0.0286864	1e-06	1e-06	1e-06	1e-06	1e-06	1e-06	0	inf	0	inf	1	1	1	1
Acsm2	ACSM2	chr7:119554339-119600694	13221	1e-06	1e-06	1e-06	1e-06	1e-06	1e-06	1e-06	1e-06	1e-06	1e-06	0.016646	1e-06	1e-06	1e-06	1e-06	1e-06	1e-06	1e-06	1e-06	1e-06	1e-06	1e-06	1e-06	1e-06	1e-06	inf	-inf	0	0	1	1	1	1
Acsm3	ACSM3	chr7:119760922-119784896	2746	1e-06	0.0336461	1e-06	1e-06	1e-06	1e-06	1e-06	1e-06	1e-06	0.0285506	1e-06	1e-06	2.45583	3.93405	2.68055	3.94531	1.44097	2.64335	2.02464	0.665162	0.778126	3.44509	1.61212	0.658809	1.4961	-0.472698	8.02175	8.73535	-1.24346	1	0.00213635	0.0017484	0.000770257													0.277751	0.554352	0.387148	0.431907	-0.306062	0.420604	-0.0874335	-0.979114	-0.715797	0.295014	-0.129636	-0.882919	-0.459893	0.00281229
Acsm4	ACSM4	chr7:119690025-119714566	2139	1e-06	1e-06	1e-06	1e-06	1e-06	1e-06	1e-06	1e-06	1e-06	1e-06	1e-06	1e-06	1e-06	1e-06	1e-06	1e-06	1e-06	1e-06	1e-06	1e-06	1e-06	1e-06	1e-06	1e-06	1e-06	0	0	0	0	1	1	1	1
Acsm5	ACSM5	chr7:119526264-119543360	2477	0.663128	0.782724	0.346542	0.635429	0.424381	0.548985	1.38957	1.6798	1.815	1.92369	2.12929	1.61513	0.168054	0.819669	0.229974	0.775386	0.832688	0.289519	0.371	0.715319	0.140337	0.453706	0.404424	0.451995	0.598003	1.64803	-2.6645	-0.65771	-0.386924	0.000953036	0.000120791	1	1	-0.90849	-0.705374	-1.33541	-0.913487	-1.26074	-0.897602	-0.348827	-0.123154	-0.0457697	-0.127405	-0.0547034	-0.181527		-0.701351	-1.61677	-0.743103	-0.761	-1.49391	-1.40843	-0.957861		-1.31336	-1.33787	-1.25367	-1.17822	7.95302e-07
Acss1	ACSS1	chr2:150618110-150668240	3580	52.385	43.9464	51.9084	53.442	52.3361	51.7321	46.9478	43.0705	49.6051	48.5772	47.4493	44.4786	14.076	8.28473	8.58475	12.8993	13.6542	3.7588	18.5697	25.1079	22.1365	12.8153	13.3633	18.8724	21.7127	-0.11992	-2.06299	-2.88748	0.669101	0.323932	0.000120791	0.000120489	0.000770257	1.96409	1.9411	1.98459	1.97193	1.99635	1.99551	1.92481	1.92629	1.99306	1.9569	1.95924	1.95427	1.10659	0.775329	0.849569	0.988073	1.09355	0.36068	1.27877	1.42549	1.36924	0.924665	1.12931	1.30837	1.31296	6.02783e-11
Acss2	ACSS2	chr2:155518042-155562743	2815	2.78593	3.13748	3.3887	3.69851	3.951	3.86324	2.79514	2.59319	2.09882	2.6507	2.56346	2.90448	11.4134	23.3527	8.6519	14.7132	11.9302	17.7626	9.82512	5.3632	6.46299	12.2348	4.27402	2.93276	5.69661	-0.406031	0.609863	1.58621	-1.4124	0.00696602	0.000120791	0.000120489	0.000770257	0.0202063	0.142722	0.169055	0.173739	0.265668	0.273345	0.0499912	0.0481728	-0.116251	0.00674998	-0.0310693	0.0944472	1.00281	1.52931	0.847968	1.11218	1.01401	1.46029	0.803927	0.346226	0.482459	0.923403	0.274217	-0.0618538	0.375685	9.9054e-08
Acss2os	ACSS2OS	chr2:155547039-155556930	625	1e-06	0.0751574	1e-06	1e-06	0.0786013	1e-06	1e-06	1e-06	1e-06	1e-06	1e-06	1e-06	1e-06	0.177714	1e-06	1e-06	0.287289	0.450807	0.204608	1e-06	0.11683	0.117571	0.0966414	0.204533	1e-06	-inf	inf	2.20348	-1.05391	1	1	1	1
Acss3	ACSS3	chr10:106936163-107123664	2479	0.212807	0.41563	0.428081	0.461157	0.228553	0.320236	0.457185	0.130095	0.303263	0.390276	0.144943	0.138562	3.88896	7.2278	4.09171	3.07476	3.80908	3.66608	3.14524	1.67771	1.68473	2.56539	1.85142	1.40986	2.00505	-0.294771	2.16555	3.1774	-1.33848	1	0.000120791	0.000120489	0.000770257		-1.37478	-1.30767	-1.51529			-1.39144		-1.41915	-1.37629			0.144537	0.647189	0.279034	0.0136513	0.106848	0.340891	-0.110224	-0.508963	-0.615723	-0.27339	-0.366191	-0.736705	-0.517286	8.05467e-13
Acta1	ACTA1	chr8:123891757-123894775	1563	84.0767	96.0732	39.0773	124.241	48.4765	26.6851	39.5429	25.0078	11.9031	25.0706	23.3058	29.4616	0.394431	0.247668	0.20515	0.0708375	0.442926	0.0561859	6.99719	1.03604	3.76077	0.987831	0.844219	3.86549	0.474919	-1.20874	-4.28704	-8.91404	3.37524	0.000953036	0.000120791	0.000120489	0.000770257	2.3648	2.51629	1.80168	2.56638	1.96032	1.55646	1.80887	1.60158	0.987521	1.49747	1.49807	1.64555	-1.24281						0.502282	-1.07414	0.0726979	-1.0317	-1.0705	0.0554383	-1.3251	1.52532e-09
Acta2	ACTA2	chr19:34240335-34255373	2563	8.33304	13.8324	15.6086	12.4286	12.6343	12.7642	9.86471	8.89728	8.11984	12.2285	19.0451	8.44669	41.1857	19.0719	32.4596	31.2497	34.5526	20.3564	62.2549	71.9584	85.5	83.3529	46.4384	33.2842	67.4397	-0.168785	1.86341	0.797468	0.856445	0.238569	0.000120791	0.000120489	0.000770257	0.670792	1.15593	1.17585	0.967107	1.01243	1.03838	0.854628	0.851792	0.737733	0.983909	1.28715	0.80958	1.96449	1.35844	1.77132	1.61253	1.72585	1.52523	2.14808	2.16992	2.34729	2.30264	2.01915	1.70871	2.15705	6.89347e-10
Actb	ACTB	chr5:142903117-142906754	1911	124.893	134.601	129.623	133.124	126.923	135.072	152.767	111.577	133.585	156.286	141.05	148.695	268.02	226.199	290.807	212.164	244.979	231.904	234.928	246.174	367.64	385.832	266.055	260.75	272.709	0.115536	0.363327	0.444022	-0.00127908	0.329943	0.0233601	0.0113083	0.997944	2.53183	2.65654	2.5445	2.52383	2.519	2.59387	2.67601	2.52072	2.60146	2.71041	2.64071	2.71371	3.23854	3.06438	3.2626	2.9743	3.12157	3.14848	3.0694	3.02221	3.3642	3.38889	3.19451	3.14128	3.17274	7.89002e-11
Actbl2	ACTBL2	chr13:111255012-111257749	2736	1e-06	1e-06	1e-06	1e-06	1e-06	1e-06	1e-06	1e-06	1e-06	1e-06	1e-06	1e-06	1e-06	1e-06	1e-06	1e-06	1e-06	1e-06	1e-06	1e-06	1e-06	0.0674644	0.0302174	0.0636905	1e-06	0	inf	0	inf	1	1	1	1
Actc1	ACTC1	chr2:114047288-114052811	1383	1893.8	1931.09	2133.54	2511.21	2155.42	2093.59	2104.06	1767.4	1723.11	1937.7	2041.79	2104.36	841.522	523.222	463.912	845.729	1013.54	315.991	1780.28	1614.9	1934.86	1177.92	932.199	1303.13	1301.21	-0.0517551	-1.27923	-2.30583	0.937931	0.780237	0.00495687	0.000120489	0.103548	4.42913	4.56432	4.54582	4.62328	4.55518	4.56155	4.54133	4.47339	4.37415	4.50401	4.53982	4.61137	4.15919	3.7218	3.66125	4.00891	4.24447	3.42616	4.6589	4.46525	4.64191	4.26812	4.1732	4.399	4.38357	8.61378e-06
Actg1	ACTG1	chr11:120345689-120348484	1888	60.4578	59.7142	61.9381	60.791	58.8918	62.6901	66.7187	52.3969	68.6829	78.6162	61.3138	69.5761	98.7453	108.479	138.562	107.04	129.455	118.288	115.229	116.595	160.297	188.294	121.395	125.362	139.089	0.119942	0.347821	0.450492	-0.0194611	0.339974	0.0106712	0.00268466	0.961761	2.17188	2.23213	2.17073	2.12061	2.1316	2.19755	2.24859	2.14025	2.28425	2.35482	2.18673	2.31366	2.63287	2.6392	2.83647	2.59948	2.76623	2.79303	2.6583	2.61347	2.87087	2.97701	2.7497	2.72233	2.83476	5.71688e-11
Actg2	ACTG2	chr6:83512908-83536251	1306	0.100114	0.0960628	0.142606	0.0378888	1e-06	0.106457	0.173335	0.200296	0.12476	0.160623	0.173279	0.106551	2.1148	0.665313	1.55864	0.586841	1.44729	1.38091	1.99126	2.27297	3.24835	4.25294	0.983814	0.28316	1.97318	1.16066	3.17432	3.79399	0.504816	1	0.000120791	0.00116653	0.195853													-0.0285226	-0.835507	-0.096248	-1.00299	-0.402827	-0.286912	-0.17657	-0.0391047	0.175228	0.357939	-0.529192		-0.1932	0.103938
Actl10	ACTL10	chr2:154551775-154553276	1500	1e-06	1e-06	1e-06	1e-06	1e-06	1e-06	1e-06	1e-06	1e-06	1e-06	1e-06	1e-06	1e-06	1e-06	1e-06	1e-06	0.304409	1e-06	0.0805557	1e-06	0.184585	0.265145	1e-06	0.168282	1e-06	0	inf	inf	0.961647	1	1	1	1
Actl11	ACTL11	chr9:107928468-107932461	3992	1e-06	1e-06	1e-06	1e-06	1e-06	1e-06	1e-06	1e-06	1e-06	1e-06	1e-06	1e-06	1e-06	1e-06	1e-06	1e-06	1e-06	1e-06	1e-06	1e-06	1e-06	1e-06	1e-06	1e-06	1e-06	0	0	0	0	1	1	1	1
Actl6a	ACTL6A	chr3:32708545-32726971	1955	3.88503	5.08564	4.92892	5.70763	3.95916	4.42849	3.19893	3.54676	3.46253	3.73796	5.17314	4.08601	4.1521	3.25426	3.8297	5.16343	4.51999	3.37847	3.9528	4.72793	3.50439	3.68312	2.75627	5.15656	4.2599	-0.212045	-0.639872	-0.583936	-0.298378	0.238143	0.000120791	0.000451906	0.280093	0.219037	0.485228	0.373726	0.505468	0.220959	0.263564	0.0478163	0.267181	0.202457	0.189836	0.43285	0.348348	0.275884	0.16643	0.270643	0.325805	0.248748	0.276136	0.0519203	0.165627	0.0914295	0.0648621	0.119146	0.372218	0.258451	0.0610216
Actl6b	ACTL6B	chr5:137553554-137569573	1534	1e-06	1e-06	1e-06	1e-06	1e-06	1e-06	1e-06	1e-06	1e-06	1e-06	1e-06	1e-06	1e-06	1e-06	1e-06	1e-06	0.0402344	1e-06	1e-06	1e-06	1e-06	1e-06	1e-06	1e-06	1e-06	0	0	inf	-inf	1	1	1	1
Actl7a	ACTL7A	chr4:56743421-56744925	1503	1e-06	0.0318546	0.0349195	1e-06	1e-06	1e-06	0.0446146	1e-06	1e-06	1e-06	1e-06	1e-06	1e-06	1e-06	0.0791041	1e-06	0.0394836	0.0394686	0.0418998	1e-06	1e-06	0.0906604	1e-06	1e-06	1e-06	0.235878	-0.111166	0.860222	-0.749465	1	1	1	1
Actl7b	ACTL7B	chr4:56740004-56741425	1420	1e-06	0.028642	1e-06	1e-06	1e-06	1e-06	1e-06	1e-06	1e-06	1e-06	1e-06	1e-06	1e-06	1e-06	1e-06	1e-06	1e-06	1e-06	1e-06	1e-06	0.0475597	1e-06	1e-06	1e-06	0.0427962	-inf	inf	-inf	inf	1	1	1	1
Actl9	ACTL9	chr17:33432898-33434267	1368	1e-06	1e-06	1e-06	1e-06	1e-06	1e-06	1e-06	1e-06	0.07751	1e-06	0.105272	1e-06	1e-06	0.0673493	1e-06	1e-06	1e-06	1e-06	1e-06	1e-06	0.0868509	1e-06	1e-06	1e-06	1e-06	inf	-1.76443	inf	0.275543	1	1	1	1
Actn1	ACTN1	chr12:80167541-80260371	3718	1.82942	2.53197	2.17956	2.64897	2.53922	1.95991	2.07668	1.71015	2.12471	2.1616	2.40912	2.29108	6.77501	5.77573	8.17898	6.65733	5.64071	8.1489	7.81611	6.58649	11.0662	15.1957	7.80512	10.5925	7.30823	-0.0963957	1.48389	1.12776	0.225904	0.646903	0.000120791	0.000120489	0.316727	0.0891343	0.383484	0.152012	0.249788	0.242308	0.054462	0.134812	0.0746724	0.203145	0.152892	0.312933	0.252269	1.00194	0.870847	1.12878	0.942231	0.781234	1.22638	0.996938	0.799634	1.25588	1.42178	1.11962	1.26566	1.02434	6.48708e-11
Actn2	ACTN2	chr13:12269426-12340732	2963	145.691	146.216	169.177	179.975	166.488	157.936	162.322	141.012	129.05	160.185	156.282	157.71	81.7853	44.3912	38.0654	71.8328	84.0595	22.1576	152.12	138.585	157.078	87.6365	71.5359	111.261	107.7	-0.0340947	-1.16054	-2.15886	0.924147	0.857829	0.000120791	0.000120489	0.00373162	3.35199	3.39991	3.39754	3.39848	3.39268	3.35549	3.35772	3.35853	3.22862	3.38489	3.37728	3.39282	3.0335	2.52897	2.43552	2.8694	3.01287	2.10737	3.44003	3.26687	3.40612	2.93946	2.91631	3.2063	3.24533	2.29258e-05
Actn3	ACTN3	chr19:4861215-4877909	2866	1e-06	1e-06	0.0255013	0.013561	0.0375784	0.0382869	0.032776	0.0140544	0.072388	0.0554895	0.059098	0.090864	0.427881	0.334456	0.434389	0.720093	0.12065	0.40341	0.393179	0.654781	0.621593	1.06556	0.753344	0.658171	1.31331	1.49114	3.08469	3.93971	0.602057	1	1	1	1													-0.985196	-1.27539	-1.00287	-0.74257		-1.1228	-1.3095	-0.846877	-0.8535	-0.617468	-0.607681	-0.900357	-0.242899	0.200461
Actn4	ACTN4	chr7:28893253-28962280	3790	6.24285	6.57021	6.72877	6.91108	7.01981	6.62914	6.50194	4.99422	5.84898	7.0366	6.96584	7.23441	12.6698	15.5673	12.9562	15.7614	15.0724	14.3099	15.4957	14.3593	19.3043	23.6206	13.9494	16.571	16.162	-0.0283047	0.752936	0.642953	0.0487675	0.906825	0.000120791	0.000120489	0.881983	0.988925	1.05975	0.996042	0.978998	1.03523	0.988858	0.977697	0.90496	0.95311	1.06635	1.05403	1.0923	1.48922	1.64287	1.54668	1.66076	1.59117	1.68856	1.57348	1.44805	1.72628	1.81931	1.59631	1.65684	1.66193	3.49387e-13
Actr10	ACTR10	chr12:70937856-70964717	4008	3.25847	3.70667	3.5059	4.04427	3.47451	3.92193	3.21256	3.29001	3.16321	4.43908	4.20764	2.92678	4.53778	3.80548	3.68623	4.10759	4.97581	4.34872	4.03814	4.75533	3.26503	5.07338	5.02797	2.84902	4.25877	-0.0733414	-0.452226	-0.228498	-0.311712	0.780237	0.00185058	0.155039	0.202619	-0.294055	-0.0857797	-0.136428	-0.0415566	-0.17664	-0.0808228	-0.18496	-0.0910483	-0.147288	-0.0488896	-0.0190867	-0.201904	0.0369766	-0.0778519	-0.0558789	-0.258295	-0.0192955	0.209121	-0.231359	-0.108522	-0.362954	-0.0240386	0.086462	-0.46087	-0.281247	0.214151
Actr1a	ACTR1A	chr19:46376813-46395735	2731	11.1756	11.1834	12.388	13.332	13.0498	11.6321	9.66751	10.8141	11.7709	12.6603	12.1864	10.3927	11.4419	11.6596	9.55996	15.1132	14.2248	7.92656	12.6254	14.6437	14.5119	14.1012	10.4067	13.2058	12.1465	-0.135734	-0.532549	-0.646421	-0.0548463	0.379272	0.000120791	0.000120489	0.858323	0.881115	0.942218	0.95058	0.989262	1.00561	0.914532	0.819849	0.96091	0.980488	0.979499	0.979067	0.897769	0.97119	0.942843	0.895858	1.11971	1.06409	0.809052	0.920483	1.03937	1.01001	1.01907	0.903749	0.980283	0.940999	0.786768
Actr1b	ACTR1B	chr1:36699201-36709925	2066	8.72758	10.6965	9.79094	11.2411	9.15233	11.548	11.4892	10.5871	8.93524	8.88913	9.22091	10.2841	9.45691	6.84718	5.89328	9.11537	10.3318	4.51618	13.1252	9.37767	14.0085	11.0694	8.38302	12.6901	12.3271	0.0177822	-0.480774	-0.902989	0.404754	0.949903	0.000120791	0.000120489	0.0379639	0.932935	1.09066	0.943307	0.994929	0.937205	1.08103	1.08593	1.08855	0.963638	0.959002	0.971517	1.04551	0.897956	0.71494	0.665563	0.898508	0.969773	0.524024	1.14215	0.866082	1.13505	1.00115	0.938656	1.10116	1.12857	0.001548
Actr2	ACTR2	chr11:20062303-20112951	3660	15.7452	12.0217	12.415	13.3126	12.5805	13.1534	14.9554	12.8383	15.0186	15.6308	15.7821	14.3106	15.4265	14.5613	15.5099	9.77161	14.9195	11.7332	17.4797	22.4912	19.3865	24.1336	19.2515	16.3595	16.2552	0.157917	-0.288991	-0.346418	0.186498	0.23415	0.0172603	0.0109004	0.410415	1.01492	0.981992	0.944368	0.937089	0.922451	0.967606	1.11951	1.05081	1.13522	1.06654	1.06911	1.12454	1.1606	1.09661	1.17191	0.639475	0.992092	1.10386	1.12378	1.23618	1.16814	1.29701	1.27968	1.08162	1.02468	0.0206695
Actr3	ACTR3	chr1:125392904-125435727	2734	23.7904	16.7169	18.9095	18.9411	17.6424	19.8279	19.688	16.7554	17.1408	18.2254	20.3266	17.0182	23.6031	17.3507	21.145	18.1198	19.9276	15.0654	21.4185	22.9018	24.825	27.4505	20.0818	22.2346	25.026	-0.0132375	-0.427909	-0.425917	-0.0548121	0.958572	0.000558081	0.00145992	0.85585	1.37605	1.24195	1.24681	1.20584	1.19768	1.26652	1.34484	1.24944	1.26256	1.22895	1.27155	1.26016	1.44662	1.2661	1.43559	1.16013	1.27128	1.32894	1.3027	1.29026	1.38206	1.42642	1.32909	1.36525	1.3879	0.070442
Actr3b	ACTR3B	chr5:25760025-25850341	1699	5.52431	5.55484	5.65455	6.74901	6.6505	5.87094	4.25173	5.51873	4.11918	5.0928	4.92578	4.63688	1.80068	1.02942	0.904091	1.0238	1.71718	0.97129	1.66846	1.61677	1.46009	1.07029	1.02984	1.32829	2.16926	-0.346764	-2.55547	-2.85649	-0.0707744	0.0177004	0.000120791	0.000120489	0.914584	0.437481	0.601592	0.498433	0.589218	0.60534	0.509394	0.347862	0.587698	0.370567	0.412565	0.421675	0.469934	-0.401544	-0.782017	-0.957265	-0.935127	-0.543501	-0.60888	-0.493514	-0.653793	-0.606921	-0.733988	-0.834698	-0.669403	-0.440359	5.15143e-14
Actr5	ACTR5	chr2:158624912-158639211	2368	0.275891	0.693755	0.363548	0.450556	0.474288	0.622364	0.547814	0.381282	0.550019	0.498107	0.453082	0.319844	0.823519	0.579003	0.773762	0.694736	0.794203	0.363462	0.66944	0.826861	0.693246	1.08606	0.426672	0.980192	0.669584	-0.0819824	0.158702	-0.0791849	0.11756	1	1	1	1	-1.2927	-0.709762	-1.22257	-1.15438	-1.22957	-1.0023	-1.15132	-1.1694	-0.852262	-1.04657	-1.32249	-1.3922	-0.88322	-0.908657	-0.599238	-0.791117	-0.86399	-1.32958	-1.06027	-0.98355	-1.11959	-0.601583	-1.30491	-0.650983	-0.907379	0.178203
Actr6	ACTR6	chr10:89711972-89732295	1692	2.4072	2.24534	1.86074	1.74758	2.11	2.19306	2.25052	1.92594	1.9083	2.90246	2.2787	1.9652	3.62276	2.72067	2.45091	4.03527	3.08192	2.35883	2.0195	1.54906	1.80201	2.16764	2.81453	2.63074	1.69363	0.138704	-0.788202	0.0776519	-0.751629	0.664138	0.000558081	0.741289	0.0152809	-0.223948	-0.141348	-0.254249	-0.304105	-0.170626	-0.250817	-0.0595396	-0.281528	-0.157893	-0.0270753	-0.219806	-0.158663	0.188414	-0.0213001	-0.0188353	0.0452763	-0.0412785	0.0848299	-0.544066	-0.624104	-0.621295	-0.463048	0.00461436	-0.263856	-0.622987	6.40942e-05
Actr8	ACTR8	chr14:29978336-29993221	2108	3.1567	3.5129	3.71476	4.27276	3.20687	3.36849	3.92825	3.31047	3.67274	3.3079	3.4025	3.72711	3.27132	4.07739	3.68125	1.96591	3.34741	2.1086	3.35201	3.48221	3.31767	3.0105	4.20189	4.15206	3.60586	0.0425728	-0.663828	-0.683568	0.0242713	0.89274	0.000120791	0.000120489	0.953802	0.183342	0.385687	0.345929	0.370494	0.198727	0.260862	0.33272	0.316079	0.41294	0.277712	0.304774	0.401741	0.220296	0.338195	0.342113	-0.172928	0.192235	0.00128793	0.156328	0.110386	0.187976	0.0257104	0.389146	0.342289	0.273198	0.0930661
Actrt1	ACTRT1	chrX:46329006-46330345	1338	1e-06	1e-06	1e-06	1e-06	1e-06	1e-06	1e-06	1e-06	1e-06	1e-06	1e-06	1e-06	1e-06	1e-06	1e-06	1e-06	1e-06	1e-06	1e-06	1e-06	1e-06	1e-06	1e-06	1e-06	1e-06	0	0	0	0	1	1	1	1
Actrt2	ACTRT2	chr4:154666427-154667867	1439	1e-06	1e-06	1e-06	1e-06	1e-06	1e-06	1e-06	1e-06	1e-06	1e-06	1e-06	1e-06	1e-06	1e-06	1e-06	1e-06	1e-06	1e-06	1e-06	1e-06	1e-06	1e-06	1e-06	1e-06	1e-06	0	0	0	0	1	1	1	1
Actrt3	ACTRT3	chr3:30597072-30599870	1890	1e-06	1e-06	1e-06	1e-06	1e-06	1e-06	1e-06	1e-06	0.0416662	1e-06	1e-06	1e-06	1e-06	1e-06	1e-06	1e-06	1e-06	0.0838361	0.0448831	1e-06	1e-06	1e-06	1e-06	0.0948774	1e-06	inf	1.14089	inf	-0.257346	1	1	1	1
Acvr1	ACVR1	chr2:58446437-58566828	3285	3.09838	2.39724	2.46275	2.67095	2.45079	2.36364	2.43056	2.42363	2.18399	2.34914	1.83038	1.78869	3.57138	5.57194	5.27646	9.32348	5.29792	6.32357	5.96527	6.71774	6.55477	7.88828	5.32297	8.27437	7.0776	-0.150127	0.824022	0.717194	-0.0777471	0.550649	0.000120791	0.000120489	0.818202	-0.228114	-0.331493	-0.34423	-0.339274	-0.378449	-0.454174	-0.384294	-0.285682	-0.422467	-0.35577	-0.551354	-0.45871	-0.175291	0.303134	0.243625	0.525704	0.127021	0.500546	0.204143	0.216075	0.249071	0.338574	0.229177	0.425722	0.29111	5.62123e-09
Acvr1b	ACVR1B	chr15:101174124-101212601	3268	2.35058	1.7861	2.04581	2.34797	2.01182	2.85334	1.52157	1.58168	2.24966	2.4594	2.89271	1.7543	2.65604	2.10439	1.48869	1.2917	2.66809	1.83933	2.76015	3.05623	3.16279	3.22469	1.96463	4.34096	3.04132	-0.0949214	-0.127611	-0.630002	0.377063	0.754192	0.478143	0.00106845	0.194573	-0.297364	-0.521741	-0.423578	-0.351687	-0.443036	-0.179262	-0.586316	-0.467976	-0.252846	-0.282813	-0.22452	-0.416751	-0.290711	-0.342816	-0.460769	-0.702808	-0.333371	-0.367575	-0.271233	-0.25888	-0.222321	-0.137	-0.417587	0.018598	-0.291808	0.0961423
Acvr1c	ACVR1C	chr2:58267452-58357758	9016	1e-06	0.0276322	1e-06	0.00874689	0.00815873	1e-06	1e-06	1e-06	1e-06	1e-06	1e-06	1e-06	2.31925	5.11803	2.2676	2.61269	2.84745	1.92586	1.60523	0.550899	0.637239	1.85344	0.437309	0.525836	0.871635	-inf	inf	8.02642	-2.01145	1	1	0.205101	0.000770257													-0.207635	0.396556	-0.195277	-0.123709	-0.202299	-0.180352	-0.683424	-1.39687	-1.34728	-0.60303	-1.54923	-1.50284	-1.14107	8.46859e-07
Acvr2a	ACVR2A	chr2:48814108-48903264	5670	2.91851	2.25114	2.16676	2.43473	2.29947	2.60355	2.46139	2.18064	1.67021	2.01847	2.96241	2.22656	2.6821	1.9881	2.65447	1.71952	3.10681	2.24984	3.13652	3.25177	2.77625	2.44618	2.51627	2.85058	2.07352	0.0137061	-0.407202	-0.313638	-0.111744	0.973888	0.0921552	0.191256	0.841868	-0.333576	-0.402567	-0.478993	-0.396912	-0.437076	-0.304334	-0.258212	-0.341869	-0.531143	-0.570927	-0.310917	-0.258202	-0.328164	-0.458821	-0.27712	-0.803789	-0.36137	-0.284313	-0.468943	-0.37387	-0.569189	-0.609416	-0.509943	-0.579967	-0.798396	0.108481
Acvr2b	ACVR2B	chr9:119402500-119433506	1691	0.726041	0.729585	0.613302	0.847595	0.63066	0.671114	0.797021	0.126574	0.615533	0.755539	0.499806	0.541813	0.700447	0.863468	0.613245	0.670718	0.70432	0.359089	0.637779	0.466658	0.74797	0.926539	0.282645	0.248186	0.833427	-0.259557	-0.597206	-0.660315	-0.229518	1	1	1	1	-0.793306	-0.757711	-1.04252	-0.921894	-1.13819	-0.987271	-0.919033		-1.07684	-0.909347	-1.04093	-1.06036	-1.12649	-0.915617	-0.896237	-1.04954	-1.19384		-0.890965	-1.30865	-0.714761	-1.00277	-1.38931		-0.976871	0.658354
Acvrl1	ACVRL1	chr15:101128521-101145336	3651	2.75684	2.91501	3.25217	3.12862	3.44414	2.59857	3.12317	3.14698	3.93993	2.8181	3.49881	3.50398	3.58336	3.77606	4.77071	2.967	3.76143	2.44926	5.67837	5.66106	6.40419	5.46807	4.77637	5.37003	5.62505	0.127518	-0.00182787	-0.342923	0.434342	0.549021	0.99066	0.0284556	0.0396516	-0.105411	-0.000315195	0.0227677	-0.0326434	0.0418604	-0.124077	-0.0192742	0.0872065	0.196693	-0.0464599	0.0974072	0.118877	0.0385266	0.096202	0.372498	-0.161057	0.0420028	-0.0908289	0.300782	0.289249	0.388138	0.276332	0.30091	0.305413	0.251487	0.000102857
Acy1	ACY1	chr9:106432980-106438236	1431	0.974142	1.1739	1.23817	1.22532	1.08852	1.21963	1.20991	0.945859	1.06986	1.33561	0.806691	1.1507	0.913094	0.545063	1.0921	1.12251	0.987629	0.654917	0.711253	0.573988	0.816313	0.845444	0.963295	1.27481	0.886422	-0.0280133	-1.08118	-0.904441	-0.248131	0.960529	0.00034388	0.00421728	1	-0.599546	-0.436011	-0.446352	-0.567551	-0.54249	-0.402847	-0.457507	-0.734126	-0.50766	-0.510547	-0.838203	-0.461359	-0.61875	-1.14151	-0.465885	-0.775287	-0.797872	-0.965487	-1.16402		-0.943295	-1.17938	-0.684987	-0.559214	-0.882503	0.00519455
Acy3	ACY3	chr19:3986569-3990005	1276	5.92255	5.12821	5.53957	4.90883	4.49204	4.83757	5.92938	4.161	3.74751	4.06152	3.60257	6.84571	8.85518	9.23369	6.97656	10.3756	7.11955	5.32499	5.67205	8.74346	6.85015	5.89049	6.83608	9.51602	9.08233	-0.0679207	-0.158586	0.0229675	-0.284773	0.859279	0.410003	0.922232	0.351728	0.179045	0.167334	0.179625	0.16087	0.0626698	0.145001	0.231531	0.024384	0.00475644	-0.00837979	-0.164814	0.34734	0.415919	0.538701	0.448454	0.515035	0.280949	0.288815	0.115269	0.486105	0.192444	-0.0477412	0.3129	0.432636	0.414564	0.0038475
Acyp1	ACYP1	chr12:85272397-85280435	645	1.81132	2.79938	4.1025	3.07595	2.71615	3.40884	2.5629	2.64227	3.781	2.72999	3.44891	3.11624	3.47743	5.66169	4.72606	9.09582	4.14755	8.18431	2.07639	5.33027	2.23296	2.99627	4.11624	3.58888	2.44883	-0.0517071	-0.573189	0.56335	-1.21296	0.936907	0.0567131	0.060317	0.00785152	-0.480139	-0.273936	0.063109	-0.280672	-0.255832	-0.178431	-0.196634	-0.242337	-0.0679186	-0.351076	-0.207984	-0.00372095	-0.243099	0.168982	0.0319941	0.513626	-0.177819	0.51617	-0.604228	0.108673	-0.534528	-0.407842	-0.0338415	-0.172955	-0.623478	0.0203674
Acyp2	ACYP2	chr11:30505991-30649396	667	26.7597	26.1741	33.2158	33.6799	33.4786	30.3094	31.4542	27.6934	34.326	31.3398	32.948	26.0827	18.1495	19.5142	28.1437	12.9525	19.2855	27.2674	23.9886	24.2279	14.5199	16.3957	21.4104	17.4736	20.2524	-0.0162492	-1.31523	-0.859211	-0.531354	0.956493	0.000120791	0.000120489	0.0109409	1.47668	1.66179	1.66899	1.62869	1.6369	1.60995	1.63346	1.68208	1.7403	1.64155	1.62332	1.58517	1.33234	1.41987	1.54156	0.82521	1.15542	1.76974	1.29941	1.28397	0.911078	0.940789	1.37565	1.179	1.24323	0.000475645
Ada	ADA	chr2:163726570-163750239	1692	0.0772679	0.145421	0.0273361	0.148241	0.0274413	0.138738	0.0347968	0.0611206	0.1585	0.0812101	0.223059	0.111268	0.342478	0.196033	0.240345	1e-06	0.0333277	0.215199	0.412781	0.355218	0.359392	0.233003	0.347905	0.260471	0.14131	0.240713	0.791046	0.493262	0.504714	1	1	1	1
Adad1	ADAD1	chr3:37063655-37111512	1960	1e-06	1e-06	1e-06	1e-06	1e-06	1e-06	1e-06	1e-06	1e-06	1e-06	1e-06	1e-06	1e-06	1e-06	1e-06	1e-06	1e-06	1e-06	1e-06	1e-06	1e-06	1e-06	1e-06	1e-06	1e-06	0	0	0	0	1	1	1	1
Adad2	ADAD2	chr8:119612746-119616926	1918	1e-06	1e-06	1e-06	1e-06	1e-06	1e-06	1e-06	1e-06	1e-06	1e-06	1e-06	1e-06	1e-06	1e-06	1e-06	1e-06	1e-06	1e-06	1e-06	1e-06	1e-06	1e-06	1e-06	1e-06	1e-06	0	0	0	0	1	1	1	1
Adal	ADAL	chr2:121140427-121156680	5060	1.40348	1.60383	1.70757	1.82786	1.51118	2.334	2.21155	1.93381	1.91564	2.35166	2.14051	1.69972	1.06506	1.94081	1.40226	1.36846	1.85619	1.08268	1.26554	2.39781	1.30241	2.5554	1.48343	1.94377	2.18542	0.175239	-0.787402	-0.657224	0.0166122	0.655493	0.00261324	0.0218096	0.980733	-1.05815	-0.960685	-0.922111	-1.0226	-0.994575	-0.754235	-0.66129	-0.820395	-0.797678	-0.715895	-0.762914	-0.843242	-1.26691	-0.873025	-1.01467	-1.28035	-1.03551	-1.09783	-1.28744	-0.906075	-1.31866	-0.830182	-1.25976	-0.993876	-0.965563	0.00252515
Adam10	ADAM10	chr9:70679000-70780229	4573	6.7901	5.41696	4.57016	5.6399	5.02008	6.42813	6.18255	5.15131	5.62014	5.81986	6.30893	5.29409	6.89632	8.84057	8.86617	9.84065	10.7693	10.0531	9.39117	11.8819	12.943	17.2091	10.0174	13.3704	10.2113	0.0808115	0.365185	0.367202	0.0440902	0.678248	0.00289528	0.00740439	0.891223	0.520167	0.482351	0.340205	0.43287	0.37521	0.54609	0.574405	0.493137	0.533101	0.496757	0.45861	0.490948	0.650045	0.833752	0.876667	0.814206	0.856266	1.11804	0.731461	0.867714	0.940079	1.12927	0.913494	1.04431	0.722104	3.78404e-07
Adam11	ADAM11	chr11:102761438-102780262	5076	1.03591	0.983624	1.13298	0.945189	1.16059	0.998724	0.835021	0.87479	0.863591	0.823237	0.9331	1.11808	1.55676	1.47862	1.5491	2.59084	2.36152	0.757034	4.68078	4.33078	4.24229	3.25177	2.8339	3.16393	4.545	-0.159966	1.37856	0.203749	0.967979	0.57345	0.000120791	0.308138	0.000770257	-0.882088	-0.923017	-0.893826	-1.07241	-0.843924	-0.938047	-1.10143	-1.05096	-0.971782	-1.11019	-1.01116	-0.860418	-0.76577	-0.646146	-0.517887	-0.248703	-0.434594	-1.0866	0.0780598	-0.0180345	-0.00372465	-0.256678	-0.135147	-0.166746	0.0905981	3.57303e-09
Adam12	ADAM12	chr7:133883198-134225097	7652	0.0591126	0.10646	0.0552717	0.0772823	0.0788664	0.0485401	0.0979285	0.0974123	0.0635891	0.106495	0.145518	0.1667	0.78543	1.03961	0.654348	0.517819	0.491358	0.7837	0.686087	0.084163	0.0553999	0.411526	0.293792	0.22797	0.319564	0.642497	0.595953	2.85997	-1.65326	1	1	1	0.000770257		-2.33199					-2.2553	-2.2894			-2.30386	-2.11173	-1.01503	-0.762108	-1.05022	-1.40678	-1.50212	-0.794123	-1.24509			-1.64966	-1.7831	-1.86785	-1.72053	1.87836e-08
Adam15	ADAM15	chr3:89339639-89350010	2966	7.47924	7.11924	5.71606	5.71852	6.09785	6.01815	8.57631	6.54448	6.87255	7.386	6.69762	8.07423	5.17104	11.5734	9.53938	11.9321	10.6792	9.42824	11.9678	10.8643	14.1759	14.2749	11.0316	12.1241	10.4272	0.259571	0.0157024	0.133943	0.106581	0.0653485	0.915514	0.370951	0.700106	0.337226	0.516284	0.274036	0.204531	0.286829	0.301878	0.458114	0.457641	0.440402	0.478098	0.363275	0.510697	0.235015	0.819282	0.742316	0.797646	0.64608	0.7725	0.721862	0.647241	0.82838	0.719796	0.78599	0.713087	0.589573	5.09258e-05
Adam17	ADAM17	chr12:21323508-21373632	8999	3.6254	2.70843	3.19797	3.1303	2.93026	3.3326	2.4297	2.39012	2.54531	2.37531	2.72659	2.40236	3.70057	3.45229	3.99517	3.43499	4.17189	2.11124	3.33045	4.19807	3.64826	3.48763	3.99858	4.04518	2.78934	-0.320075	-0.193954	-0.380193	-0.164727	0.0243269	0.202854	0.0119409	0.569182	-0.259407	-0.357357	-0.302413	-0.364478	-0.337505	-0.281361	-0.460304	-0.436831	-0.412352	-0.543279	-0.439107	-0.424497	-0.225351	-0.241917	-0.119435	-0.354349	-0.229126	-0.472092	-0.430728	-0.289662	-0.38814	-0.445457	-0.177238	-0.269603	-0.566891	0.0259614
Adam18	ADAM18	chr8:24602245-24674755	2341	1e-06	1e-06	1e-06	1e-06	1e-06	1e-06	1e-06	1e-06	1e-06	1e-06	1e-06	1e-06	1e-06	1e-06	1e-06	1e-06	1e-06	1e-06	1e-06	1e-06	1e-06	1e-06	1e-06	1e-06	1e-06	0	0	0	0	1	1	1	1
Adam19	ADAM19	chr11:46054501-46147347	12579	2.22599	2.09824	2.4103	2.81575	3.20533	3.50025	3.32988	2.4392	1.37475	1.93942	1.72267	1.47559	2.82648	2.77685	3.99929	3.71106	6.1116	1.87051	5.40444	5.79616	6.45129	4.48326	4.0767	3.62297	3.45716	-0.325091	0.450698	-0.161054	0.251839	0.0158725	0.000867007	0.28133	0.268587	-0.680284	-0.645517	-0.618215	-0.518395	-0.394373	-0.30418	-0.359549	-0.528843	-0.950734	-0.761302	-0.830978	-0.84827	-0.521333	-0.512688	-0.185547	-0.354099	-0.0569801	-0.634814	-0.169673	-0.14526	-0.0815432	-0.323016	-0.22892	-0.490774	-0.460598	0.00285113
Adam1a	ADAM1A	chr5:121518603-121521695	3091	0.0764848	0.0492736	0.10764	0.115799	0.0886818	0.162611	0.134553	0.0821848	0.061412	0.107784	0.23501	0.179534	0.12012	0.295103	0.563507	0.296139	0.247069	0.489912	0.479656	0.45182	0.351434	0.55502	0.297918	0.317953	0.574733	0.516388	0.94468	1.47278	-0.0478552	1	1	1	1														-1.62593	-0.968286	-1.62764	-1.87294	-1.345	-1.41319	-1.47616	-1.45207	-1.34709	-1.60737	-1.70856	-0.882513	0.94096
Adam1b	ADAM1B	chr5:121500096-121502980	2883	0.0211254	0.00739889	1e-06	1e-06	0.00826055	1e-06	0.0303799	0.00889206	1e-06	0.0124121	0.0131382	0.00887462	0.00990438	1e-06	1e-06	1e-06	0.0313797	1e-06	0.0229852	1e-06	1e-06	1e-06	1e-06	0.0118037	0.00896304	1.14046	-1.57491	-1.35078	0.867123	1	1	1	1
Adam2	ADAM2	chr14:66027328-66077733	2530	1e-06	1e-06	0.0230152	1e-06	1e-06	1e-06	1e-06	1e-06	1e-06	1e-06	1e-06	1e-06	1e-06	1e-06	1e-06	1e-06	1e-06	1e-06	1e-06	1e-06	0.066969	1e-06	1e-06	1e-06	1e-06	-inf	inf	-inf	inf	1	1	1	1
Adam20	ADAM20	chr8:40793272-40797303	2587	1e-06	1e-06	1e-06	1e-06	1e-06	1e-06	1e-06	1e-06	1e-06	1e-06	1e-06	1e-06	1e-06	1e-06	1e-06	1e-06	1e-06	1e-06	1e-06	1e-06	1e-06	1e-06	1e-06	1e-06	1e-06	0	0	0	0	1	1	1	1
Adam21	ADAM21	chr12:81558583-81568474	2909	0.0443839	0.026405	1e-06	1e-06	1e-06	1e-06	1e-06	1e-06	1e-06	1e-06	1e-06	1e-06	1e-06	0.0290581	0.0613006	1e-06	0.0960383	0.0279991	0.034207	1e-06	1e-06	1e-06	0.193809	1e-06	0.0457974	-inf	inf	1.72676	-0.0736873	1	1	1	1
Adam22	ADAM22	chr5:8072351-8368081	18183	0.777773	0.703649	0.784797	0.800132	0.689754	0.800163	1.2421	1.00168	1.21362	1.10569	0.845202	1.0812	1.68472	1.18161	1.24079	1.34214	1.62126	0.916006	2.9136	3.38414	3.15386	2.3768	2.4107	3.0682	3.05374	0.552409	0.655144	0.381171	0.798807	0.000953036	0.000120791	0.0229256	0.000770257	-1.61412	-1.45674	-1.48003	-1.62273	-1.51651	-1.45998	-1.14204	-1.17732	-1.08235	-1.27084	-1.51041	-1.19105	-1.19573	-1.20372	-1.13739	-1.11507	-1.19784	-1.25141	-0.718505	-0.638624	-0.725742	-0.870735	-0.67557	-0.734435	-0.727149	1.1083e-11
Adam23	ADAM23	chr1:63445903-63596515	6630	0.761126	0.355536	0.452261	0.352611	0.44274	0.208107	0.475901	0.524722	0.694132	0.991422	0.635846	0.324635	1.97613	1.48722	1.07946	1.65829	1.65713	1.27052	1.38902	1.37152	1.13439	1.30065	1.36987	0.821955	0.826969	0.450998	0.337969	1.39977	-0.639854	1	0.14924	0.000120489	0.0282367	-1.46682	-1.64095	-1.75633	-1.75539	-1.67042	-2.11083	-1.4798	-1.50233	-1.18789	-1.18226	-1.46329	-1.78189	-0.500648	-0.694541	-0.917305	-0.720034	-0.925318	-0.812867	-0.898355	-1.11717	-1.1937	-0.903797	-0.89374	-1.35998	-1.30934	2.59173e-07
Adam24	ADAM24	chr8:40675093-40682199	2868	1e-06	1e-06	1e-06	1e-06	1e-06	1e-06	1e-06	1e-06	1e-06	1e-06	1e-06	1e-06	1e-06	1e-06	1e-06	1e-06	1e-06	1e-06	1e-06	1e-06	1e-06	1e-06	1e-06	1e-06	1e-06	0	0	0	0	1	1	1	1
Adam25	ADAM25	chr8:40752207-40756176	2619	1e-06	1e-06	1e-06	1e-06	1e-06	1e-06	1e-06	1e-06	1e-06	1e-06	1e-06	1e-06	1e-06	1e-06	1e-06	1e-06	1e-06	1e-06	1e-06	1e-06	0.0307956	1e-06	1e-06	1e-06	1e-06	0	inf	0	inf	1	1	1	1
Adam26a	ADAM26A	chr8:43568275-43576707	2489	1e-06	1e-06	1e-06	1e-06	1e-06	1e-06	1e-06	1e-06	1e-06	1e-06	1e-06	1e-06	1e-06	1e-06	1e-06	1e-06	1e-06	1e-06	1e-06	1e-06	1e-06	1e-06	1e-06	1e-06	1e-06	0	0	0	0	1	1	1	1
Adam26b	ADAM26B	chr8:43519863-43528137	2403	1e-06	1e-06	1e-06	1e-06	1e-06	1e-06	1e-06	1e-06	1e-06	1e-06	1e-06	1e-06	1e-06	1e-06	1e-06	1e-06	1e-06	1e-06	1e-06	1e-06	1e-06	1e-06	1e-06	1e-06	1e-06	0	0	0	0	1	1	1	1
Adam28	ADAM28	chr14:68604997-68655842	4031	0.0164716	1e-06	1e-06	0.012295	0.011496	1e-06	1e-06	1e-06	1e-06	0.016884	1e-06	0.0217287	0.0289786	0.0651707	1e-06	1e-06	0.0215223	1e-06	0.0869782	1e-06	0.0165422	1e-06	0.0444661	0.0153488	1e-06	-0.20556	1.42833	0.942545	0.237285	1	1	1	1
Adam29	ADAM29	chr8:55870911-55906964	2740	1e-06	1e-06	1e-06	1e-06	1e-06	1e-06	1e-06	1e-06	1e-06	1e-06	1e-06	1e-06	1e-06	1e-06	1e-06	1e-06	1e-06	1e-06	1e-06	1e-06	1e-06	1e-06	1e-06	1e-06	1e-06	0	0	0	0	1	1	1	1
Adam3	ADAM3	chr8:24677233-24725825	2685	1e-06	1e-06	1e-06	1e-06	1e-06	1e-06	1e-06	1e-06	1e-06	1e-06	1e-06	1e-06	1e-06	1e-06	1e-06	1e-06	1e-06	1e-06	1e-06	1e-06	1e-06	1e-06	0.0508125	1e-06	1e-06	0	inf	0	inf	1	1	1	1
Adam30	ADAM30	chr3:98160811-98163173	2361	1e-06	1e-06	0.0305934	1e-06	1e-06	1e-06	1e-06	1e-06	1e-06	1e-06	1e-06	1e-06	1e-06	1e-06	1e-06	1e-06	0.0369269	1e-06	1e-06	1e-06	1e-06	1e-06	1e-06	1e-06	1e-06	-inf	0	-0.277943	-inf	1	1	1	1
Adam32	ADAM32	chr8:24836142-24948804	2425	0.0877514	0.0495229	0.107556	1e-06	0.0271614	0.0281844	0.0581154	0.0264815	1e-06	0.124105	0.0477098	0.0262024	0.0344774	0.0592821	0.192756	1e-06	0.162728	0.181159	0.206698	0.120462	0.0694418	0.154743	0.234685	0.0938973	0.1708	0.0106163	0.932813	0.806038	0.0885255	1	1	1	1																							-1.51112
Adam33	ADAM33	chr2:131050816-131063814	3144	0.140931	0.157933	0.104343	0.138872	0.0757362	0.0512549	0.0991053	0.057735	0.0297456	0.0368841	0.0775873	0.0251806	0.68488	1.90501	1.29326	2.11974	2.37163	2.42447	2.45486	1.70277	1.31825	2.12925	1.82218	1.65725	1.80832	-0.827861	4.22679	3.63924	-0.265087	1	0.000120791	0.000120489	0.463442													-1.09233	-0.382898	-0.542601	-0.251638	-0.237762	0.031193	-0.166094	-0.668069	-0.701869	-0.463452	-0.194943	-0.503947	-0.396769	0.996106
Adam34	ADAM34	chr8:43650308-43665560	2505	1e-06	1e-06	1e-06	1e-06	1e-06	1e-06	1e-06	1e-06	1e-06	1e-06	1e-06	1e-06	1e-06	1e-06	1e-06	1e-06	1e-06	1e-06	1e-06	1e-06	1e-06	1e-06	1e-06	1e-06	1e-06	0	0	0	0	1	1	1	1
Adam39	ADAM39	chr8:40823008-40826861	2439	1e-06	1e-06	1e-06	1e-06	1e-06	1e-06	1e-06	1e-06	1e-06	1e-06	1e-06	1e-06	1e-06	1e-06	1e-06	1e-06	1e-06	1e-06	1e-06	1e-06	1e-06	1e-06	1e-06	1e-06	1e-06	0	0	0	0	1	1	1	1
Adam4	ADAM4	chr12:81419548-81421878	2329	1e-06	0.0354902	0.076993	0.211275	0.0780033	0.0399317	0.0471124	0.0438696	1e-06	0.060343	1e-06	0.0738373	0.429615	0.299632	0.136105	0.527523	0.609952	0.28882	1.058	0.505754	0.279441	0.81436	0.235754	0.398306	0.321091	-1.16077	2.96784	1.76705	0.048121	1	1	1	1																-1.47614	-1.66065		-1.13131			-1.21287				4.77862e-10
Adam5	ADAM5	chr8:24727092-24824369	2935	0.0494044	0.055762	0.060696	1e-06	1e-06	0.126216	0.0750522	0.0349521	1e-06	0.0477369	1e-06	0.0290837	0.159945	0.296266	0.0712045	0.368991	0.146446	0.0973169	0.114	0.133369	0.175034	0.0848369	0.534462	0.0388037	0.149947	-0.0947676	1.48012	1.6235	-0.241834	1	1	1	1																							-1.31214
Adam6a	ADAM6A	chr12:113543907-113546414	2506	1e-06	1e-06	1e-06	1e-06	1e-06	1e-06	1e-06	1e-06	1e-06	1e-06	1e-06	1e-06	0.137888	1e-06	1e-06	1e-06	1e-06	1e-06	1e-06	1e-06	1e-06	1e-06	1e-06	1e-06	1e-06	0	0	inf	-inf	1	1	1	1
Adam6b	ADAM6B	chr12:113489564-113491835	2270	1e-06	1e-06	1e-06	1e-06	1e-06	1e-06	1e-06	1e-06	1e-06	1e-06	1e-06	1e-06	1e-06	1e-06	1e-06	1e-06	1e-06	1e-06	0.090723	1e-06	1e-06	1e-06	1e-06	1e-06	1e-06	0	inf	0	inf	1	1	1	1
Adam7	ADAM7	chr14:68497336-68533689	3445	1e-06	1e-06	1e-06	1e-06	1e-06	1e-06	1e-06	1e-06	1e-06	1e-06	1e-06	1e-06	1e-06	1e-06	1e-06	1e-06	1e-06	1e-06	1e-06	0.0297127	1e-06	1e-06	1e-06	1e-06	1e-06	0	inf	0	inf	1	1	1	1
Adam8	ADAM8	chr7:139978931-139992562	3093	0.0653838	0.020329	0.0901768	0.0483493	0.0443079	1e-06	0.114462	0.10169	0.156999	0.0326343	0.141588	0.0875353	0.255833	0.270007	0.866922	0.367448	0.405113	0.465276	0.265248	0.272455	0.487685	0.374293	0.547943	0.524094	0.260253	1.23884	1.14612	2.80753	-0.457479	1	1	1	1													-1.61184	-1.74484	-0.791541	-1.57808	-1.75154	-1.1534			-1.36859	-1.83729	-1.27338	-1.29682	-1.78169	0.960523
Adam9	ADAM9	chr8:24949610-25016922	4017	6.6844	5.50768	6.72931	5.86505	6.27179	6.0055	6.29379	6.14286	5.59378	7.34807	5.83882	5.86067	7.59159	7.62782	6.67362	9.73092	8.02315	4.66037	10.307	11.8664	11.6702	13.9729	8.18495	9.25982	9.42408	0.029472	0.0667785	-0.177022	0.235862	0.906825	0.616152	0.206702	0.277546	0.649894	0.630022	0.69749	0.565538	0.649021	0.610561	0.699788	0.71563	0.631084	0.748333	0.617938	0.672715	0.818223	0.85564	0.804965	0.903355	0.760626	0.651292	0.947748	0.98027	1.02573	1.13319	0.910521	0.89411	0.835585	4.01352e-07
Adamdec1	ADAMDEC1	chr14:68563386-68582072	2398	1e-06	1e-06	1e-06	1e-06	1e-06	1e-06	1e-06	1e-06	1e-06	1e-06	0.0661233	0.0183531	0.0237986	1e-06	0.091335	1e-06	0.0458722	1e-06	1e-06	1e-06	1e-06	1e-06	1e-06	1e-06	1e-06	inf	-inf	inf	-inf	1	1	1	1
Adamts1	ADAMTS1	chr16:85793827-85803115	4876	4.7991	2.65586	4.18173	4.35198	2.74111	2.0522	3.41967	3.05023	4.28377	3.81056	3.41589	3.9279	7.46571	4.26951	5.98375	8.34754	6.06309	4.02041	5.14378	6.38208	7.19525	8.17069	3.48792	7.07066	12.8276	0.0939881	0.16805	0.291638	-0.0535093	0.645026	0.205915	0.0359304	0.865532	0.449312	0.120676	0.349391	0.346486	0.0756516	-0.176956	0.264928	0.227962	0.447896	0.310157	0.222278	0.389718	0.769658	0.397701	0.657716	0.791426	0.548547	0.475169	0.411994	0.538457	0.64975	0.737847	0.210823	0.637695	1.08952	0.002669
Adamts10	ADAMTS10	chr17:33524195-33553782	8063	0.861799	0.96347	0.987526	1.0537	0.687479	0.787836	0.698941	0.596762	0.548135	0.672638	0.864834	0.688797	3.28516	4.3867	4.01636	5.55832	5.80078	4.9436	5.74588	3.89791	5.73008	5.75372	4.63203	6.08948	4.62976	-0.334231	2.20254	1.91136	-0.0714281	0.20804	0.000120791	0.000120489	0.829183	-1.39393	-1.18641	-1.28514	-1.3172	-1.57291	-1.44091	-1.61479	-1.4344	-1.77358	-1.49745	-1.39404	-1.54099	-0.55342	-0.249355	-0.15519	-0.150768	-0.0308987	0.0565306	-0.0775559	-0.408703	-0.104621	-0.0944784	-0.127492	-0.0563859	-0.227148	3.25295e-14
Adamts12	ADAMTS12	chr15:11064789-11346867	6210	0.161292	0.244501	0.233066	0.19759	0.226129	0.2451	0.0983054	0.0906067	0.100341	0.099402	0.0984127	0.106858	1.18537	1.81083	0.944626	0.966884	1.66997	1.04123	0.518262	0.58406	0.48192	0.815981	0.524818	0.409872	0.667201	-1.13834	1.79723	2.03252	-1.40374	1	1	0.000120489	0.000770257	-1.95921	-1.39463	-1.56828	-1.67074	-1.55908	-1.536			-2.04744	-2.17154	-2.15895	-2.13702	-0.368307	-0.109343	-0.493728	-0.4692	-0.273869	-0.38653	-1.18857	-1.18221	-1.19563	-0.837206	-1.02118	-1.33445	-1.08933	4.85167e-14
Adamts13	ADAMTS13	chr2:26973415-27009625	8992	0.316587	0.313303	0.443461	0.470894	0.261885	0.289338	0.344291	0.279671	0.258914	0.590953	0.340125	0.141363	0.382223	0.51586	0.761731	0.951448	0.65752	0.181558	0.393737	0.0952723	0.573173	0.720659	0.428331	0.197637	0.706333	-0.090164	-0.326808	0.0988809	-0.553958	1	1	1	1	-2.34934		-2.25856	-2.33214						-2.18677	-2.24848			-2.48088	-2.59839	-2.4556	-2.59041				-2.52889	-2.35878	-2.6129			7.88521e-07
Adamts14	ADAMTS14	chr10:61197111-61273438	5166	0.106171	0.1059	0.196064	0.138976	0.050623	0.180362	0.0998247	0.0733124	0.0442845	0.0741954	0.0391265	0.037859	0.266352	0.191796	0.17371	0.249445	0.240393	0.146763	0.151122	0.128406	0.11951	0.0974953	0.0873548	0.107834	0.0853424	-0.89199	0.0540982	0.273331	-1.15917	1	1	1	1													-1.95037	-2.16282	-2.19935	-2.05375	-1.8839	-1.97862								1
Adamts15	ADAMTS15	chr9:30899154-30922452	5920	0.556209	0.97163	0.79375	0.949796	0.830894	0.687028	0.685439	0.494461	0.602413	0.517624	0.875513	0.380116	2.67699	1.76277	2.14013	2.59426	2.89132	1.6171	2.36145	1.4641	1.78913	1.94623	1.75867	1.466	1.75135	-0.404214	0.815608	0.988106	-0.602959	0.0680207	0.000120791	0.000120489	0.00658436	-1.53349	-0.936196	-1.15885	-1.02061	-1.04588	-1.22632	-1.15734	-1.3889	-1.27747	-1.49984	-0.971959	-1.53041	-0.307007	-0.531445	-0.284126	-0.346235	-0.217451	-0.360316	-0.409577	-0.73687	-0.651918	-0.617705	-0.496042	-0.799165	-0.696681	5.4013e-09
Adamts16	ADAMTS16	chr13:70727807-70841810	4951	1e-06	1e-06	1e-06	1e-06	1e-06	1e-06	1e-06	1e-06	1e-06	1e-06	1e-06	1e-06	0.0176224	0.109761	0.0430661	0.0225009	0.101081	0.098069	0.0151203	0.0518884	0.0173635	1e-06	0.0296516	1e-06	1e-06	0	inf	inf	-2.31362	1	1	1	1
Adamts17	ADAMTS17	chr7:66839734-67152625	6006	0.0586787	0.0944652	0.0524731	0.0469132	0.0173321	0.0261784	0.0321951	0.02969	0.0302518	0.0518092	0.0139013	0.0255854	0.0123845	0.184122	0.0912602	0.149112	0.311506	0.0822781	0.137233	0.0541876	0.18126	0.0889712	0.136588	0.0667888	0.174237	-0.589733	1.14282	0.981237	-0.45511	1	1	1	1														-1.83923	-2.30782	-2.01244	-1.59265				-2.1475		-2.02048		-1.97242	0.690665
Adamts18	ADAMTS18	chr8:113698136-113848839	4832	1e-06	1e-06	1e-06	1e-06	1e-06	1e-06	1e-06	1e-06	1e-06	1e-06	1e-06	1e-06	0.0151467	0.0365027	1e-06	1e-06	0.0129567	0.0250118	0.0136761	0.0236512	1e-06	0.0146585	1e-06	0.070011	1e-06	0	inf	inf	-0.161389	1	1	1	1
Adamts19	ADAMTS19	chr18:58836763-59053678	4643	0.0891432	0.0826308	0.0403754	0.0546046	0.0200129	0.0310681	0.0502357	0.0227257	0.0343164	0.0610071	0.0336581	0.0197304	0.714923	0.526357	0.686671	0.872121	1.1433	0.258296	1.06709	0.991633	1.17803	0.495243	0.231724	0.702332	0.74922	-0.342036	3.58022	3.30053	-0.0959497	1	1	1	1													-0.783916	-0.978926	-0.779111	-0.755721	-0.49661	-0.888118	-0.642347	-0.781376	-0.662613	-1.4976	-1.47918	-0.977232	-0.960378	0.330026
Adamts2	ADAMTS2	chr11:50602084-50807573	7243	1.49857	2.04373	1.79031	1.92673	1.36213	1.74194	1.19326	1.10299	1.09235	1.78408	1.2392	1.39807	5.17633	5.31953	4.92743	5.03264	6.31169	4.09644	6.33837	6.05118	7.35255	8.42614	5.74218	5.58987	5.82952	-0.366113	1.61182	1.14272	0.0670588	0.036641	0.000120791	0.000120489	0.83019	-0.52877	-0.407255	-0.460393	-0.46716	-0.634504	-0.446275	-0.824402	-0.806044	-0.809254	-0.547504	-0.70668	-0.577733	0.293797	0.361887	0.357112	0.290076	0.375091	0.334178	0.317258	0.229499	0.415803	0.54553	0.360255	0.259233	0.225603	1.22125e-15
Adamts20	ADAMTS20	chr15:94270162-94404350	6952	0.0156719	0.0341001	0.0956404	0.0688476	0.0106141	0.032716	0.0398114	0.035061	0.0390209	0.0451706	0.0508778	0.00972907	0.104791	0.0760783	0.0376251	0.129827	0.120787	0.118093	0.239025	0.0740956	0.186177	0.268557	0.0818594	0.384535	0.0505738	-0.189866	1.47966	0.706491	0.545581	1	1	1	1													-2.34382											-2.20432
Adamts3	ADAMTS3	chr5:89673840-89883334	7560	0.483343	0.451992	0.545141	0.538654	0.358037	0.439589	0.343524	0.300359	0.315096	0.324483	0.313815	0.371729	0.582076	0.464207	0.438094	0.928013	0.804528	0.3848	0.861261	1.08682	0.591854	0.744992	0.499386	0.975072	0.653774	-0.451176	0.521477	-0.0853028	0.125409	1	1	1	1	-1.32229	-1.22453	-1.11964	-1.21339	-1.42507	-1.37574	-1.52046	-1.5076	-1.44478	-1.52409	-1.55439	-1.37978	-1.10885	-1.35443	-1.26138	-0.86523	-1.07801	-1.18696	-0.980039	-0.803134	-1.331	-1.09899	-1.17388	-0.890444	-1.2622	0.00035492
Adamts4	ADAMTS4	chr1:171250421-171259922	3664	0.142945	0.0911171	0.0769001	0.0835202	0.112316	0.118629	0.156658	0.0876727	0.0210265	1e-06	0.0621195	0.0619195	0.068314	0.165811	0.0228963	0.0299899	0.310106	0.236065	0.0742658	0.0423442	0.0275098	0.206119	0.0441491	0.0235157	1e-06	-0.559433	-0.648374	0.0217938	-1.24123	1	1	1	1																	-1.95762	-1.8268								1
Adamts5	ADAMTS5	chr16:85858156-85901125	8096	3.54461	3.01411	2.46282	2.75078	2.9075	3.70075	2.45541	2.50775	1.89688	2.48945	2.79525	1.75095	3.43089	5.3277	3.67844	5.29825	6.80094	6.18817	5.02481	6.93401	4.14572	6.16587	7.2317	4.76185	6.06688	-0.405712	0.66549	0.440057	-0.195751	0.000953036	0.000120791	0.00165272	0.396119	-0.00566747	0.022798	-0.167465	-0.174292	-0.0791239	0.0777869	-0.145382	-0.092109	-0.292982	-0.194904	-0.140084	-0.332822	-0.0139119	0.363304	0.150882	0.253494	0.419984	0.654846	0.203146	0.363069	0.0524899	0.32429	0.551345	0.173692	0.268872	1.4698e-05
Adamts6	ADAMTS6	chr13:104287872-104494763	4797	0.443108	0.400898	0.281646	0.352515	0.28417	0.230852	0.422411	0.500934	0.391946	0.393514	0.323573	0.240559	1.21834	1.39701	1.38265	1.02581	1.19131	0.823046	1.13623	1.00504	1.10273	1.34291	1.35391	0.998066	1.35975	0.27419	0.81747	1.33676	-0.254043	1	0.000558081	0.000120489	0.472878	-1.34346	-1.3988	-1.82303	-1.57381	-1.80009	-1.7933	-1.27402	-1.17822	-1.46392	-1.37691	-1.71974	-1.60147	-0.677941	-0.604949	-0.347737	-0.891145	-0.676814	-0.684539	-0.813033	-1.00837	-0.915947	-0.701838	-0.670463	-0.982201	-0.789867	6.91033e-09
Adamts7	ADAMTS7	chr9:90162977-90200102	5322	2.00792	1.81189	1.52101	1.41942	1.46114	2.02201	1.17861	0.97802	1.29124	1.42327	1.60373	1.37993	0.750048	0.95353	0.433948	0.990334	1.37822	0.652863	1.66003	1.28924	1.35937	1.08796	0.993545	1.23133	1.48955	-0.331649	-0.793078	-1.51905	0.361083	0.0439896	0.000120791	0.000120489	0.251857	-0.347247	-0.304578	-0.563669	-0.621603	-0.512017	-0.298691	-0.682454	-0.764258	-0.569031	-0.552846	-0.48616	-0.557586	-1.18819	-0.878799	-1.35949	-1.08428	-0.754708	-1.04464	-0.584248	-0.82458	-0.77745	-1.02916	-0.811483	-0.782968	-0.663839	6.98523e-06
Adamts8	ADAMTS8	chr9:30942562-30962858	3623	0.353544	0.127289	0.0653078	0.0883038	0.0489541	0.0487359	0.197579	0.0177218	0.0365565	0.164911	0.253177	0.205624	1.28529	0.723205	0.373442	0.896067	0.892191	0.359703	1.91408	0.681838	2.68661	3.67741	0.869532	1.95717	0.340659	0.55599	2.89067	2.30246	1.11589	1	0.000120791	1	0.000770257	-1.40845										-1.66905	-1.72409	-0.656271	-1.04535	-1.47309	-0.805467	-1.0096	-1.29223	-0.400461	-1.20897	-0.15394	0.0927175	-0.834388	-0.457199	-1.89855	0.0233939
Adamts9	ADAMTS9	chr6:92772698-92901441	6006	1.32407	1.19988	1.10128	1.32788	1.23793	1.06823	1.36525	0.924685	0.931047	1.76945	1.55215	1.20275	1.19533	1.3718	1.04063	0.844683	1.78602	0.694193	1.20422	0.780749	1.32997	1.46118	0.900401	1.08651	0.85721	0.110545	-0.968167	-0.616631	-0.273431	0.63834	0.000120791	0.000451906	0.324829	-0.408166	-0.413723	-0.462571	-0.426773	-0.39651	-0.534638	-0.329526	-0.492411	-0.511852	-0.191652	-0.26913	-0.379967	-0.453614	-0.255005	-0.431888	-0.466153	-0.264607	-0.720658	-0.558624	-0.850345	-0.541676	-0.46596	-0.561546	-0.637268	-0.690857	0.0099664
Adamtsl1	ADAMTSL1	chr4:86053914-86428382	7811	0.118086	0.202814	0.120602	0.211563	0.112144	0.114057	0.0852405	0.0422073	0.0689351	0.254834	0.216967	0.175687	1.04083	1.5759	1.49579	0.900624	2.04237	1.59489	0.753151	0.690747	0.924295	1.07557	1.47237	1.11129	1.14861	-0.109174	2.25374	2.87957	-0.769426	1	1	0.000120489	0.000770257	-2.30324	-1.80699		-1.82911		-2.25858				-1.71658	-1.90323	-1.91817	-0.706887	-0.399465	-0.354126	-0.80516	-0.232092	-0.200735	-1.05636	-1.1991	-0.857278	-0.764761	-0.42603	-0.747139	-0.746684	1.12292e-10
Adamtsl2	ADAMTSL2	chr2:27079380-27108613	3223	0.841371	0.887887	0.455077	0.867381	0.332105	0.429286	0.222779	0.193021	0.132696	0.408771	0.289272	0.488764	2.00197	0.480114	1.19597	1.40085	1.90877	0.382044	4.09453	4.06228	3.8273	4.14333	2.74346	1.97305	1.58536	-1.06545	2.83495	0.497877	1.23217	1	0.000120791	0.0448217	0.000770257	-0.848389	-0.73336	-1.29715	-0.75881	-1.49638	-1.1979				-1.20325	-1.48855	-1.10696	-0.172328	-1.2486	-0.427684	-0.39423	-0.251488	-1.25932	0.286636	0.230044	0.189484	0.235462	0.0856157	-0.232661	-0.436316	7.59911e-06
Adamtsl3	ADAMTSL3	chr7:82335693-82614448	7255	0.644679	0.459559	0.68917	0.515828	0.415054	0.632857	0.436393	0.417613	0.59812	0.507239	0.551337	0.633464	1.4921	1.58723	1.71513	1.51991	1.6758	1.91834	1.83868	2.55246	3.06939	3.99943	3.02414	2.7609	2.83566	-0.0343265	1.76212	1.21286	0.481548	1	0.000120791	0.000120489	0.0105535	-0.946017	-1.07131	-0.838343	-1.10816	-1.19464	-0.901844	-1.10831	-1.06875	-0.873199	-1.11363	-0.963028	-0.754921	-0.305674	-0.255075	-0.104503	-0.363026	-0.316198	0.0464186	-0.289495	-0.0981893	0.0718433	0.284491	0.199556	0.0257504	0.0285813	3.7828e-11
Adamtsl4	ADAMTSL4	chr3:95676200-95687917	4018	3.0723	4.17948	4.32581	4.38939	3.43045	3.67502	3.13976	2.40772	3.52611	3.32384	3.59617	3.54635	6.04823	5.30458	4.07054	5.49381	7.14654	3.66563	10.2674	9.3631	10.9068	8.04145	5.96534	9.21308	7.97316	-0.224281	0.735545	-0.079118	0.553089	0.186922	0.000120791	0.632559	0.00373162	-0.215613	0.0317337	-0.000790449	-0.0489133	-0.13036	-0.103467	-0.270116	-0.293642	-0.056604	-0.132151	-0.0482141	-0.0386183	0.17077	0.198818	0.10153	0.117483	0.299046	-0.000642015	0.577294	0.487814	0.643611	0.404175	0.245085	0.559468	0.386371	8.85592e-09
Adamtsl5	ADAMTSL5	chr10:80339792-80348448	6059	9.9501	11.9267	10.2594	11.1848	10.9706	10.914	11.2231	10.5094	9.33892	12.6449	12.0744	11.1997	3.60246	3.75917	3.59444	3.79032	7.43077	2.29175	16.3548	10.3002	17.5552	10.8008	8.66581	11.7323	10.7921	0.0720852	-0.676507	-1.9617	1.3218	0.966001	0.367711	0.0312434	0.277543	0.0116512	0.237378	0.0235229	0.0916151	0.0880313	0.126707	0.129879	0.187347	0.0645136	0.251064	0.273125	0.210391	-0.643619	-0.643248	-0.534353	-0.66868	-0.227294	-0.821592	0.340331	0.0368569	0.35529	-0.00353801	0.0205138	0.124981	0.0300249	4.93698e-09
Adap1	ADAP1	chr5:139271875-139325464	2388	0.307614	0.348411	0.30909	0.571386	0.221195	0.278551	0.644072	0.437682	0.195778	0.406862	0.607392	0.915644	1.20857	0.908604	1.28204	1.14978	1.57247	0.611307	2.08094	2.92746	1.3499	1.84937	1.50459	1.59409	1.75241	0.820161	0.958387	1.19235	0.545534	1	0.000234657	0.00165272	0.127239		-1.41215		-1.26266			-1.15712	-1.24089		-1.3983	-0.983804	-0.759922	-0.712937	-0.799917	-0.605293	-0.697739	-0.546459	-1.04256	-0.370765	-0.154354	-0.704213	-0.521866	-0.484765	-0.609072	-0.566342	1.84256e-06
Adap2	ADAP2	chr11:80154161-80178827	1586	1.169	1.67735	1.4747	1.44791	1.38019	1.57754	1.24294	1.207	1.00919	1.23539	1.83314	1.84999	1.51564	2.15988	1.90616	0.929747	1.57335	1.15444	1.98854	1.14755	1.61232	2.3184	1.45707	1.62605	1.64021	-0.0188877	-0.503759	-0.460035	-0.0974014	0.963868	0.0142464	0.0418334	0.847711	-0.256114	0.0891221	-0.00336836	-0.194517	-0.174158	-0.0544589	-0.0594308	-0.125521	-0.0124254	-0.212508	0.165293	0.190539	-0.117152	0.19578	0.341165	-0.33023	0.0211334	-0.169495	0.0249306	-0.212716	-0.0777007	0.161411	-0.0391429	-0.0657081	0.0947214	0.756012
Adar	ADAR	chr3:89715021-89753455	11728	1.22991	1.29872	1.37274	1.41113	1.2961	1.10765	1.502	1.08393	1.14765	1.6947	1.34632	1.50436	2.60085	2.32387	2.72528	3.23181	3.41675	2.32611	2.72853	2.35646	3.03457	4.14418	2.78489	3.68349	3.14203	0.112046	0.489408	0.632008	-0.0612263	0.632555	0.00045185	0.000120489	0.849749	-0.956148	-0.880538	-0.893422	-0.939734	-0.937049	-1.05036	-0.798401	-0.967702	-0.983923	-0.75143	-0.897046	-0.79649	-0.458252	-0.528768	-0.304845	-0.355691	-0.347572	-0.332731	-0.515139	-0.655281	-0.443665	-0.207704	-0.386359	-0.279067	-0.437897	1.64201e-09
Adarb1	ADARB1	chr10:77290726-77418273	6622	1.44724	1.38315	1.43531	1.26505	1.20993	1.26925	1.51864	1.32382	1.32141	1.34655	1.50445	1.31641	1.83558	2.09786	2.16601	2.11895	2.68937	1.77786	3.59492	3.52628	3.00191	3.39255	1.87966	2.88796	2.89357	0.114498	0.391087	0.210219	0.262714	0.61204	0.00530885	0.18332	0.260979	-0.466802	-0.390266	-0.441506	-0.577554	-0.554885	-0.520646	-0.36872	-0.410546	-0.416675	-0.465965	-0.409058	-0.366294	-0.259447	-0.190917	-0.118222	-0.234069	-0.1102	-0.182648	0.0964546	0.0662657	-0.0364039	0.0613563	-0.2552	-0.0386179	-0.0499683	2.16766e-09
Adarb2	ADARB2	chr13:8202865-8768762	5623	0.0851118	0.111564	0.0734514	0.101684	0.187526	0.169723	0.0387987	0.138747	0.102844	0.199244	0.116355	0.0723416	0.214049	0.166579	0.163997	0.213239	0.147436	0.146398	0.0907314	0.179646	0.0592671	0.226381	0.0639121	0.20835	0.170403	-0.352242	-0.129293	0.0541237	-0.569242	1	1	1	1														-2.27162		-2.17325		-1.77755							-1.83672	0.122564
Adat1	ADAT1	chr8:111966907-111992302	3149	0.434067	0.270568	0.423285	0.284683	0.302739	0.306087	0.323109	0.247948	0.345731	0.328319	0.229762	0.273962	0.368084	0.604938	0.210152	0.250637	0.61005	0.617367	0.3431	0.801996	0.898331	0.449044	0.313348	1.14228	0.704677	-0.16618	0.475093	0.0888546	0.189012	1	1	1	1	-1.34368		-1.4463		-1.63484	-1.70077	-1.69041		-1.39678	-1.54296		-1.55673	-1.47703	-1.09881	-1.78959		-1.34528	-1.05493	-1.71956	-1.1626	-1.01409	-1.38514	-1.74682	-0.839335	-1.06454	0.229764
Adat2	ADAT2	chr10:13552906-13563376	1447	1.34853	1.22167	1.15878	1.5605	1.09369	1.4278	1.13637	0.758472	1.20262	1.24821	1.85207	1.30931	1.96341	1.9297	0.425304	1.10781	1.17966	0.780294	1.42031	0.858278	1.4841	1.73483	1.08233	1.15352	1.29537	0.04199	-0.645899	-0.542156	-0.0969004	0.96215	0.118017	0.274502	0.934816	-1.03872	-0.862033	-1.16221	-1.10626							-0.887993	-0.840166	-1.05142	-1.19126			-1.07697	-1.20877			-0.832743	-1.00611	-0.911697			0.000172862
Adat3	ADAT3	chr10:80602879-80607654	1409	1e-06	1e-06	0.450032	0.590855	0.107731	1e-06	0.146633	0.248192	0.132261	0.30719	0.15749	0.107981	1e-06	0.119724	0.49364	0.708191	0.942441	0.270472	0.747085	0.414789	0.283929	0.927682	0.50035	0.131496	0.622557	-0.209422	-0.0905401	-0.364137	0.0262364	0.438579	0.666527	0.0944315	0.956781
Adck1	ADCK1	chr12:88360513-88461726	2382	3.59288	5.01924	4.03146	5.59876	4.70217	4.44623	4.18602	3.30531	2.87967	3.4793	4.70125	3.48799	3.8343	1.92702	2.15077	0.950574	2.49981	1.71523	3.12277	2.46532	2.78616	3.16303	1.84855	2.75156	2.46906	-0.289206	-1.20618	-1.61268	0.0789451	0.0877718	0.000120791	0.000120489	0.876711	0.0484608	0.291816	0.0727374	0.291975	0.216127	0.169106	0.0603426	-0.02161	-0.104647	0.0268647	0.251281	0.0161662	-0.0195716	-0.502611	-0.290062	-1.14474	-0.411083	-0.405649	-0.273523	-0.4797	-0.397316	-0.223171	-0.328194	-0.273955	-0.363572	3.69956e-05
Adck2	ADCK2	chr6:39573875-39588769	3531	0.961969	1.26419	1.32236	1.23131	1.11058	0.921333	1.09459	0.831035	1.06881	1.09049	1.23768	1.067	0.966743	1.2289	1.54852	1.36313	2.05473	1.36377	1.46288	1.25495	1.81298	1.34569	0.91602	1.17949	1.42421	-0.100696	-0.364245	-0.127628	-0.363999	0.797647	0.0957819	0.604325	0.332729	-1.08973	-0.815878	-0.849154	-0.883695	-0.97672	-0.991956	-0.877594	-1.05017	-0.828931	-0.888999	-0.805052	-0.917045	-1.05014	-0.799659	-0.68305	-0.910529	-0.607187	-0.5492	-0.810759	-0.999856	-0.746702	-0.908894	-1.05737	-0.83421	-1.00872	0.141908
Adck3	ADCK3	chr1:180165237-180196020	4011	59.8532	58.4341	61.2424	63.9989	64.5042	63.3873	54.8856	48.5464	45.0575	53.0387	54.3003	46.2194	24.7861	23.5874	20.4809	20.1946	23.6994	12.8476	25.7581	29.356	24.8446	18.9967	16.7462	14.8846	28.5889	-0.268663	-1.89458	-2.0809	-0.116012	0.00458676	0.000120791	0.000120489	0.790784	2.11346	2.18854	2.15291	2.14355	2.19262	2.18111	2.08584	2.07683	1.98002	2.08181	2.09943	2.02926	1.56412	1.55881	1.4895	1.36255	1.49611	1.2418	1.5492	1.57849	1.47787	1.26194	1.33393	1.13352	1.60019	3.94736e-11
Adck4	ADCK4	chr7:27233012-27257949	2175	1.35153	0.927559	1.24098	0.959019	1.00369	1.3332	0.8498	1.1687	1.12528	1.381	0.759231	1.01693	2.36172	2.01715	1.31657	1.94352	2.06065	1.29788	2.55083	1.95275	2.17028	1.82141	1.41749	2.41332	2.66682	-0.0945363	0.360167	0.211026	0.0116676	0.856856	0.134243	0.441621	0.984269	-0.754747	-0.971005	-0.874094	-1.00647	-0.915999	-0.73411	-1.06331	-0.790772	-0.899562	-0.675201	-1.08908	-0.85026	-0.43967	-0.42631	-0.606649	-0.542539	-0.506193	-0.515275	-0.437507	-0.665864	-0.594206	-0.718235	-0.686814	-0.345202	-0.314208	1.87914e-05
Adck5	ADCK5	chr15:76576358-76595811	2019	0.941302	0.607804	0.807302	0.819548	1.01551	0.416629	0.615381	0.491535	0.81232	0.926151	0.913954	0.900996	0.671513	1.69202	1.57939	1.94382	2.53041	2.00323	2.21688	1.53665	1.85056	2.46772	1.1146	1.80408	1.71377	-0.00377161	0.58758	0.744943	-0.189845	1	0.192337	0.153007	0.835791	-0.973507	-1.23161	-1.1654	-1.23503	-0.919889		-1.24985	-1.279	-1.06084	-0.905836	-0.999906	-0.998779	-1.38406	-0.591766	-0.582454	-0.522306	-0.33766	-0.30872	-0.503648	-0.836728	-0.701083	-0.428653	-0.664158	-0.557242	-0.567853	0.000559412
Adcy1	ADCY1	chr11:7063488-7178505	12238	0.357295	0.336875	0.350702	0.371898	0.382572	0.605442	0.126046	0.23401	0.0960505	0.237714	0.193007	0.2247	1.95708	1.07472	0.936871	2.54796	2.13099	0.803061	1.43087	2.4755	1.87105	1.9837	0.89675	1.58933	1.8642	-1.11399	2.528	1.49246	-0.108035	1	0.000120791	0.000120489	0.71092	-1.65528	-1.67342	-1.67164	-1.61419	-1.6504	-1.2757	-2.41617	-1.82376	-2.43099	-1.89839	-2.03277	-1.97133	-0.422641	-0.802856	-0.874252	-0.257123	-0.466505	-0.893737	-0.802046	-0.350834	-0.553257	-0.526054	-0.932786	-0.639239	-0.596191	6.66128e-11
Adcy10	ADCY10	chr1:165485182-165576773	5175	1e-06	1e-06	1e-06	1e-06	1e-06	1e-06	1e-06	1e-06	1e-06	1e-06	1e-06	0.0104923	0.0299326	0.148504	0.131232	0.550349	1e-06	0.126066	1e-06	1e-06	1e-06	0.0149536	1e-06	1e-06	1e-06	inf	-0.164411	inf	-6.40837	1	1	1	1															-2.14724	-1.24012		-2.0764								1
Adcy2	ADCY2	chr13:68620042-68999541	4186	1e-06	0.0109154	0.0243432	0.0393656	0.0121898	0.0123549	1e-06	0.027359	0.0138776	0.0366703	1e-06	0.0360805	0.0645912	0.236665	0.368674	0.14337	0.173807	0.164023	0.167054	0.157551	0.331884	0.247337	0.152769	0.144776	0.182164	-0.0199746	2.88453	3.00753	-0.179393	1	1	1	1														-1.9237	-1.29482			-1.97666		-2.04306	-1.47105	-1.89613	-2.05303		-2.05295	0.553218
Adcy3	ADCY3	chr12:4133396-4213524	14062	0.382963	0.395849	0.242987	0.331931	0.455055	0.425352	0.584357	0.273827	0.464123	0.337505	0.354201	0.427618	1.70463	1.98404	1.95306	1.74704	1.43449	1.22707	1.32007	1.09571	1.09181	1.71155	0.939163	1.36475	1.37412	0.194521	0.795277	1.56815	-0.610821	1	0.00280254	0.000120489	0.051594	-1.8827	-1.92834	-2.33959	-2.21612	-1.97061	-1.91555	-1.77878	-2.07725	-1.8841	-2.2877	-2.18473	-2.02314	-1.13117	-0.943829	-0.927581	-0.950768	-1.25622	-1.12938	-1.2217	-1.45422	-1.45686	-1.15419	-1.4511	-1.31716	-1.23721	1.94236e-10
Adcy4	ADCY4	chr14:55769091-55784019	3369	1.62138	1.55107	2.09156	1.93727	1.49124	1.62246	2.1681	1.71281	2.00572	2.00101	1.85566	2.28248	2.26119	3.47368	2.97926	3.39616	4.00912	5.06407	4.12595	3.33005	4.84559	4.71478	3.59831	4.57109	5.33101	0.342016	0.381519	0.744917	-0.0525554	0.0484701	0.012192	0.000120489	0.884242	-0.384296	-0.343995	-0.212292	-0.301038	-0.458172	-0.358522	-0.153535	-0.243111	-0.154854	-0.195575	-0.182189	-0.0517755	-0.193918	0.221327	0.195568	0.237998	0.268487	0.566925	0.253373	0.0561386	0.329993	0.249769	0.289017	0.404744	0.538863	2.99231e-07
Adcy5	ADCY5	chr16:35155635-35304549	5039	6.10997	6.06748	6.79365	7.74427	6.64535	6.71743	6.14585	5.24354	4.93485	5.93203	6.63354	4.88766	7.79904	7.40978	5.01693	5.83027	8.9406	3.99733	12.8789	11.1286	10.3724	9.87186	8.80426	9.468	9.82174	-0.17419	0.234991	-0.543666	0.563792	0.198506	0.000120489	0.0563976	0.000770257	0.701033	0.679677	0.698261	0.77348	0.692781	0.699121	0.637044	0.624542	0.560237	0.641459	0.744987	0.494447	0.800954	0.773908	0.541853	0.655429	0.840801	0.444945	1.12894	0.996961	0.933443	0.874178	0.937608	0.885896	1.03077	1.23311e-05
Adcy6	ADCY6	chr15:98589985-98607633	6003	9.00565	9.50883	10.3855	9.17821	8.87801	10.1683	8.93125	8.39874	8.98278	10.9992	9.71832	9.46446	8.02801	7.06475	5.98267	5.40994	10.2928	5.1242	11.6452	10.5583	9.98673	8.55495	5.98463	9.62895	10.499	0.0563072	-0.558328	-0.86258	0.315192	0.759559	0.000120791	0.000120489	0.118521	0.987787	1.00649	1.01133	0.886983	0.925038	1.00844	0.918709	0.916499	0.977581	1.05175	0.997858	0.976038	0.86419	0.782242	0.687715	0.679312	1.01482	0.668621	1.02273	0.928713	0.905401	0.749652	0.662489	0.938347	1.11256	0.0245419
Adcy7	ADCY7	chr8:88272402-88329962	6093	0.996035	0.876348	1.00302	0.959839	0.666966	0.797233	0.785577	0.468119	0.839814	0.716827	0.641316	0.750728	3.24827	1.75994	2.85867	2.23581	3.10285	2.42934	3.88192	2.55465	3.82542	4.74254	3.92091	3.00155	2.03659	-0.274061	1.54836	1.12733	0.118388	0.211508	0.000120791	0.000120489	0.690083	-0.901767	-0.861452	-0.843729	-0.880182	-1.13185	-1.03367	-1.01606	-1.25495	-0.916386	-1.19245	-1.24981	-1.01069	0.0225775	-0.383077	-0.00956556	-0.318021	-0.0964228	-0.1137	-0.0509994	-0.313606	0.0108107	0.152363	0.157332	-0.162427	-0.46226	2.65389e-10
Adcy8	ADCY8	chr15:64699034-64922296	5021	0.0869263	0.0871932	0.220056	0.0800141	0.122841	0.125523	0.227901	0.123432	0.0845804	0.147583	0.265413	0.121443	0.0174009	1e-06	0.0926126	1e-06	0.0606903	1e-06	1e-06	1e-06	0.108753	0.0173314	1e-06	0.0167468	1e-06	0.584496	-3.77277	-2.71088	-0.522476	1	1	1	1			-1.76969				-1.83888			-2.02347	-1.75142				-2.17885											6.30607e-06
Adcy9	ADCY9	chr16:4284885-4420498	7829	5.00134	3.78356	4.28494	4.63901	4.04669	4.7009	3.53571	3.16398	3.39697	3.36176	3.63566	2.94861	1.83685	2.25886	1.85236	2.04621	3.63453	2.03311	2.62898	2.51834	2.75608	3.14422	2.67293	2.72	3.17716	-0.341424	-0.998065	-1.41962	0.0522907	0.000953036	0.000120791	0.000120489	0.871964	0.431827	0.265705	0.302656	0.328269	0.237171	0.357921	0.190659	0.149632	0.191458	0.123875	0.203074	0.0931808	-0.389119	-0.205021	-0.275703	-0.291203	0.0722389	-0.111319	-0.219464	-0.259614	-0.172832	-0.101915	-0.0386326	-0.159733	-0.0125457	1.68164e-08
Adcyap1	ADCYAP1	chr17:93199421-93205489	2087	1e-06	1e-06	1e-06	1e-06	1e-06	1e-06	1e-06	1e-06	1e-06	1e-06	1e-06	1e-06	1e-06	1e-06	1e-06	1e-06	1e-06	1e-06	1e-06	1e-06	1e-06	1e-06	1e-06	1e-06	1e-06	0	0	0	0	1	1	1	1
Adcyap1r1	ADCYAP1R1	chr6:55451977-55501455	6228	0.497753	0.33654	0.404059	0.340602	0.534961	0.283346	0.872691	0.436705	0.507723	0.444349	0.736422	0.48463	0.492208	0.891268	0.812641	0.650812	1.17766	0.57549	1.44662	1.56146	1.51546	0.682285	1.19834	0.933992	1.29706	0.585226	0.224108	0.337487	0.433153	1	0.278727	1	0.19222	-1.50267	-1.80915	-1.71297	-1.87136	-1.44539	-1.91904	-1.03117	-1.55646	-1.43983	-1.75126	-1.30062	-1.33627	-1.82906	-1.17325	-1.18635	-1.32197	-1.07693	-1.14634	-0.916722	-0.939834	-0.974283	-1.58987	-0.8148	-1.25794	-1.01453	0.00154497
Add1	ADD1	chr5:34573713-34632305	8026	10.3783	10.3815	12.0079	12.4661	11.4296	11.739	11.6317	9.72115	10.5786	11.296	10.5766	11.0422	13.8185	12.357	11.7361	13.1232	16.0854	11.2414	16.608	18.5748	20.5331	20.0754	16.3277	20.2705	15.9686	-0.0114701	0.0612751	-0.284159	0.296744	0.961123	0.648967	0.0378251	0.160589	0.701351	0.738698	0.76588	0.744951	0.73861	0.761016	0.772673	0.711505	0.742859	0.757128	0.715856	0.760359	0.883393	0.765808	0.779417	0.789167	0.921808	0.802541	0.919851	0.962851	1.03567	1.03358	0.990587	1.05589	0.999949	6.48985e-10
Add2	ADD2	chr6:86028680-86124409	8192	0.00713591	1e-06	0.0108372	0.0174933	0.0108369	0.00546235	0.0202329	0.0173774	0.00595465	0.00804287	0.00868931	0.0291727	0.285704	0.142993	0.0540484	0.0243294	0.1007	0.11628	0.0343702	0.140192	0.212624	0.242032	0.26174	0.14709	0.159153	1.07276	2.69733	3.42306	0.294785	1	1	1	1													-1.45459	-1.97127				-2.18768		-2.40163	-1.8837	-1.79283	-1.70616	-2.04709	-2.26604	0.722087
Add3	ADD3	chr19:53140442-53247326	8395	7.40582	7.19026	6.83991	7.99446	7.34036	7.67713	7.23274	5.66441	5.69261	7.52536	6.71871	5.77826	15.2747	13.3671	14.6932	15.6203	20.1007	14.3085	18.8997	19.832	18.0046	20.074	18.4262	15.1613	18.1812	-0.15364	0.767399	0.601634	-0.0174313	0.279278	0.000120791	0.000120489	0.95842	0.416285	0.46003	0.328421	0.412096	0.38151	0.430445	0.402036	0.319111	0.282864	0.384531	0.335302	0.286701	0.967547	0.8133	0.930457	0.880538	1.03176	1.00121	0.98448	0.95787	0.926291	0.984996	1.05774	0.81495	0.989074	8.65974e-15
Adgb	ADGB	chr10:10335702-10472314	5181	1e-06	1e-06	1e-06	0.0119836	0.00561797	1e-06	1e-06	1e-06	0.00608261	1e-06	1e-06	1e-06	0.111195	0.115151	0.0875379	0.0572408	0.0926053	0.083945	0.13278	0.11724	0.0763635	0.15764	0.126148	0.12568	0.0961413	-1.65956	6.1275	4.2641	0.146044	1	1	1	1													-1.50183	-1.90047	-1.96714	-2.17698	-2.10184	-1.60246	-1.77715	-2.1994	-2.16535	-1.80489	-1.70163	-1.83185	-1.80412	0.996253
Adgra1	ADGRA1	chr7:139834173-139878088	4750	1e-06	0.0127273	1e-06	0.0148507	1e-06	1e-06	0.0702788	0.0475328	1e-06	0.103637	0.0227062	0.0407371	0.0524158	1e-06	1e-06	1e-06	1e-06	1e-06	0.100552	0.0867526	0.189785	0.31215	0.097559	0.239762	0.0184839	3.41706	0.988564	0.371653	4.00134	1	1	1	1																						-1.91915		-1.95465		1
Adgra2	ADGRA2	chr5:49959950-50058996	4456	2.98411	2.91888	2.94125	2.94321	2.26714	2.90638	2.84482	2.4682	2.59596	3.03323	3.20213	2.20098	3.2015	3.00756	2.25693	2.82377	4.37974	2.04332	4.62087	4.19695	4.10712	4.96376	3.21433	4.15937	4.66994	0.00533431	-0.106776	-0.391229	0.255432	0.983226	0.453238	0.0117853	0.277543	-0.053812	0.0548814	-0.0200289	-0.0764984	-0.233653	-0.0431579	-0.0391684	-0.0371247	-0.04282	0.00928103	0.0339084	-0.116578	0.0297356	0.00147351	-0.150582	-0.140262	0.182975	-0.171965	0.226725	0.069796	0.0953374	0.23776	0.062719	0.14077	0.177864	0.00204126
Adgra3	ADGRA3	chr8:27085840-27123436	5498	0.798059	1.67724	1.2157	1.45569	1.31431	1.26879	0.860149	0.990532	0.966439	0.967713	1.21926	0.918273	3.51785	4.01417	4.2223	6.42299	3.52452	4.90659	5.59528	6.00558	5.66474	7.25422	4.64044	7.71687	4.64153	-0.356798	1.89363	1.32072	0.175051	0.0745251	0.000120791	0.000120489	0.484095	-1.18687	-0.646045	-0.971909	-0.87442	-0.963878	-0.883033	-1.2694	-1.11843	-1.11933	-1.02602	-0.874353	-1.15798	-0.301525	-0.0412598	0.0843253	0.359625	-0.20904	0.233072	0.078352	0.142869	0.0972991	0.27343	0.0916585	0.381159	-0.00971672	1.20725e-11
Adgrb1	ADGRB1	chr15:74516195-74589464	6196	0.0305125	0.0321537	1e-06	1e-06	1e-06	0.0118399	0.0315527	0.0135367	1e-06	0.0342094	0.017589	0.0734961	0.0865914	0.109559	0.0142424	1e-06	0.0270621	0.0611788	0.0715274	0.144792	0.114427	0.0618818	0.057048	1e-06	0.0740879	1.4288	0.489531	1.55333	0.358311	1	1	1	1
Adgrb2	ADGRB2	chr4:129984869-130022633	20910	0.308951	0.424246	0.352278	0.391124	0.340362	0.289091	0.166371	0.22369	0.126252	0.181683	0.187744	0.161955	1.12411	0.824735	1.00257	0.938517	1.41645	0.81452	1.10334	1.24806	1.30094	1.16252	1.16754	1.19668	1.71143	-0.942836	2.13684	1.07014	0.0736292	1	1	1	0.880085	-2.88505	-2.51199	-2.78571	-2.76072	-2.81976	-2.87633							-2.06318	-2.29525	-1.96364	-2.07641	-2.00062	-2.10999	-2.21585	-2.0136	-2.02541	-2.06065	-2.05233	-1.96641	-1.80365	1.77615e-10
Adgrb3	ADGRB3	chr1:25067475-25829707	5491	1e-06	1e-06	1e-06	1e-06	1e-06	1e-06	1e-06	0.0116292	1e-06	0.0156686	0.0177496	1e-06	0.0945331	0.0227459	0.0121757	1e-06	1e-06	1e-06	1e-06	1e-06	1e-06	1e-06	0.0249466	0.052776	1e-06	inf	0.213464	inf	-1.13246	1	1	1	1
Adgrd1	ADGRD1	chr5:129096749-129204599	5137	0.818844	0.85637	0.93879	0.637442	0.567172	0.932583	0.906417	0.444478	0.735741	0.780729	0.672225	0.721206	4.07701	5.53912	6.06377	5.16287	8.22467	7.01785	6.10232	5.7592	9.49749	8.09812	9.16285	6.15476	6.79338	-0.0362317	2.55278	2.57798	-0.0851703	0.938088	0.000120791	0.000120489	0.767513	-0.956235	-0.879102	-0.932579	-1.21049	-1.27315	-0.938406	-0.968877	-1.44492	-1.07287	-1.16658	-1.26487	-1.06909	0.116003	0.400236	0.566049	0.270639	0.611801	0.694346	0.383569	0.275543	0.68243	0.54235	0.758461	0.397455	0.376114	2.498e-14
Adgre1	ADGRE1	chr17:57358685-57483529	3223	1.65138	1.23326	1.20562	1.25081	0.820772	1.0337	1.94444	0.851789	1.85431	1.63952	1.1372	1.67662	3.18016	3.66846	3.43809	3.79636	2.82711	2.38558	3.61745	4.29964	2.83934	4.94688	7.35498	3.64069	3.41286	0.467014	0.806041	1.03184	0.207101	0.0186221	0.000120791	0.000120489	0.451601	-0.589357	-0.598474	-0.657845	-0.693006	-1.0163	-0.835814	-0.357071	-0.936182	-0.365745	-0.570465	-0.695938	-0.419643	0.00558513	0.154409	0.139989	0.0166757	-0.218149	0.0132534	-0.0676973	0.0621492	-0.239189	0.188035	0.642708	0.0435214	-0.148801	1.21841e-06
Adgre4	ADGRE4	chr17:55749983-55853662	3474	0.096761	0.135111	0.115677	0.0960584	0.177405	0.0907066	0.176579	0.134742	0.136401	0.36893	0.108502	0.277691	0.977382	0.485418	1.42796	1e-06	0.720172	0.65808	0.405481	0.453799	0.426884	0.50579	1.07842	0.607549	0.545558	0.562641	0.959692	2.10476	-0.610625	1	1	1	0.274434										-1.71109			-1.25037	-1.71106	-0.83694		-1.58631	-1.34082			-1.91705	-1.97109	-1.04545	-1.79579		0.14041
Adgre5	ADGRE5	chr8:83723250-83741311	3233	5.41342	5.46234	7.02781	6.83107	7.01419	6.85157	7.08461	5.76591	5.38133	6.43866	7.32739	7.41976	15.4218	7.94629	13.2579	4.91914	9.28932	8.15011	11.7268	9.84758	9.9398	13.8014	7.95458	9.24658	8.57524	-0.95943	-0.120061	-0.862917	-0.240783	0.000953036	0.465566	0.000120489	0.363634	0.242985	0.38154	0.483404	0.412457	0.447274	0.472105	0.497988	0.383919	0.337587	0.387568	0.51263	0.554655	1.02821	0.660296	1.00494	0.215257	0.648688	0.76251	0.81194	0.644755	0.688201	0.882972	0.596369	0.695215	0.541282	0.00491439
Adgrf1	ADGRF1	chr17:43270346-43324406	3488	1e-06	1e-06	1e-06	1e-06	1e-06	1e-06	1e-06	1e-06	1e-06	1e-06	1e-06	1e-06	1e-06	1e-06	1e-06	1e-06	1e-06	1e-06	1e-06	1e-06	1e-06	1e-06	1e-06	0.0634537	1e-06	0	inf	0	inf	1	1	1	1
Adgrf2	ADGRF2	chr17:42708936-42742179	3277	1e-06	0.022509	0.0506293	0.0551814	0.0256393	1e-06	1e-06	1e-06	1e-06	1e-06	1e-06	1e-06	0.142485	0.14101	1e-06	1e-06	0.151911	0.140171	1e-06	0.0542969	0.0720191	1e-06	0.0929634	1e-06	1e-06	-inf	inf	1.47567	-1.83508	1	1	1	1
Adgrf3	ADGRF3	chr5:30193430-30205722	3085	1e-06	0.0545198	1e-06	1e-06	1e-06	1e-06	1e-06	1e-06	1e-06	0.0871473	1e-06	1e-06	0.0372683	0.158683	1e-06	0.396615	0.0676251	0.0664123	0.143623	0.061697	0.122356	1e-06	0.20754	0.108713	0.0946441	0.312131	2.66953	3.38884	-0.444562	1	1	1	1
Adgrf4	ADGRF4	chr17:42656886-42692284	3054	1e-06	0.0520823	0.0579639	0.0638824	1e-06	0.0593869	1e-06	1e-06	1e-06	0.0865747	1e-06	0.0273456	0.0405086	0.0322507	0.239235	0.0523307	0.313565	0.12685	0.0730878	1e-06	0.0415342	1e-06	0.0351516	0.0749099	1e-06	-1.06684	0.4265	1.59937	-2.29081	1	1	1	1
Adgrf5	ADGRF5	chr17:43389465-43459557	8514	9.38441	8.87333	9.07961	8.88642	10.0059	8.49341	10.3661	9.29112	8.94467	11.2434	12.3951	10.1754	7.53945	11.1653	10.2828	10.4495	10.6322	13.0747	9.52452	11.7739	12.4566	14.787	9.81572	13.9735	9.27734	0.223456	-0.42152	-0.0532637	-0.1931	0.0217245	0.00106805	0.739201	0.464733	1.06136	1.1257	1.10842	1.03612	1.16263	1.02825	1.22916	1.17956	1.14312	1.21485	1.27008	1.2428	1.07571	1.31075	1.27151	1.24501	1.17877	1.54572	1.05892	1.16544	1.2315	1.34614	1.1828	1.3637	1.06253	0.0468928
Adgrg1	ADGRG1	chr8:94977108-95014208	3591	5.1398	5.37594	7.1967	6.29456	5.64297	6.09645	6.77125	6.48553	6.12038	7.65275	8.72613	8.18806	4.17855	3.49653	3.22491	3.70766	4.8406	1.98001	5.88166	5.81017	6.58283	4.77113	4.14773	6.24073	5.12507	0.300057	-1.16206	-1.28776	0.385522	0.0275475	0.000120791	0.000120489	0.114739	-0.013583	0.11754	0.289988	0.135896	0.114264	0.187164	0.25275	0.325842	0.185778	0.355637	0.444887	0.464163	-0.208682	-0.242989	-0.241939	-0.310832	-0.0823115	-0.420489	0.0415341	-0.00111994	0.13677	-0.0926494	-0.0546081	0.16944	-0.0638175	3.98602e-08
Adgrg2	ADGRG2	chrX:160390689-160498076	9270	0.0228697	0.0418089	0.0459576	0.0672496	0.0478791	0.0798177	0.103744	0.03479	0.139059	0.0722608	0.0851133	0.0862989	0.841983	1.25974	0.898684	0.862163	1.40034	1.04528	0.887211	1.06781	1.59708	1.31921	1.61808	1.15077	1.14852	0.820118	3.11366	3.879	-0.00122903	1	0.000120791	0.000120489	0.997909													-1.36877	-1.12668	-1.49557	-1.50099	-1.28942	-1.09113	-1.70536	-1.53971	-1.26894	-1.31567	-1.05594	-1.44594	-1.43181	0.77346
Adgrg3	ADGRG3	chr8:95017691-95045249	2426	0.565122	0.218651	0.199946	0.428296	0.117111	0.318775	1e-06	0.0900603	0.137008	0.0585335	0.126513	0.353964	0.331604	0.51086	0.991699	0.702269	0.849034	0.445483	0.957442	0.737012	0.709109	0.582395	0.368039	0.827833	0.362752	-1.2192	1.70477	0.68221	-0.228007	1	1	1	1														-1.52618	-0.984444	-1.19339	-1.24067	-1.58232	-1.18436	-1.50946	-1.51597			-1.35324		0.785762
Adgrg5	ADGRG5	chr8:94923693-94943290	2808	1e-06	1e-06	1e-06	1e-06	1e-06	0.0753539	0.0472821	1e-06	1e-06	1e-06	0.059219	0.0357763	0.276237	0.236711	0.205026	1e-06	0.124155	0.241771	0.307184	0.148763	1e-06	0.0910022	0.0422528	0.133022	1e-06	1.4756	1.31069	3.88627	-1.12997	1	1	1	1
Adgrg6	ADGRG6	chr10:14402584-14545036	6480	0.20203	0.208208	0.229457	0.263152	0.122623	0.146163	0.194521	0.111294	0.200554	0.252671	0.231261	0.155598	0.93123	1.51856	1.67288	1.51833	1.57549	2.0481	0.978366	1.49967	1.58669	1.44316	1.53574	1.45293	1.28826	0.0779937	2.27119	2.7651	-0.47244	1	0.000120791	0.000120489	0.0568748		-1.85969	-2.06229	-1.82601		-2.202	-2.01485		-2.03508	-1.9187	-2.02112	-2.16666	-0.945923	-0.483767	-0.3292	-0.600609	-0.705588	-0.164045	-0.991245	-0.69764	-0.677994	-0.722854	-0.507015	-0.708582	-0.809293	4.94715e-13
Adgrg7	ADGRG7	chr16:56724608-56795858	2685	1e-06	1e-06	1e-06	1e-06	1e-06	1e-06	1e-06	1e-06	1e-06	1e-06	1e-06	1e-06	1e-06	1e-06	1e-06	1e-06	1e-06	1e-06	1e-06	1e-06	1e-06	1e-06	1e-06	1e-06	1e-06	0	0	0	0	1	1	1	1
Adgrl1	ADGRL1	chr8:83900097-83941954	8165	1.48565	1.77149	1.58346	1.6118	1.6314	1.65203	1.56578	1.50991	1.66308	1.38783	1.8238	1.58602	3.3398	2.04475	2.22917	2.61823	3.80586	1.53984	4.15637	3.70542	3.13378	3.41131	2.81345	3.36398	3.20196	-0.000806356	0.375537	0.165525	0.178048	0.996284	0.00504349	0.281362	0.469253	-0.652415	-0.445656	-0.569068	-0.668897	-0.553769	-0.586937	-0.593601	-0.5116	-0.470011	-0.640728	-0.436662	-0.506484	-0.132401	-0.387586	-0.259492	-0.315226	-0.0490821	-0.476518	0.0126743	-0.100459	-0.199813	-0.133029	-0.126972	-0.140244	-0.188349	1.29775e-07
Adgrl2	ADGRL2	chr3:148815585-148954635	6028	6.00081	5.42336	5.55862	5.24317	5.77038	5.43994	5.1502	4.69026	4.50138	5.1874	5.30126	4.72583	4.83552	4.24584	2.87709	4.79482	4.99796	2.82129	5.41511	6.43516	6.75665	5.39817	3.77151	5.89168	5.27089	-0.155637	-0.620236	-0.968729	0.160004	0.280334	0.000120791	0.000120489	0.509341	0.483456	0.498314	0.481272	0.383721	0.513161	0.45347	0.413731	0.451281	0.375441	0.420683	0.420178	0.417036	0.355633	0.290446	0.0686106	0.347166	0.319876	0.174467	0.37464	0.435034	0.491522	0.307725	0.207819	0.446333	0.253432	0.00203284
Adgrl3	ADGRL3	chr5:81021592-81795730	5784	0.233437	0.201306	0.190158	0.151534	0.173686	0.143102	0.0965303	0.172572	0.196871	0.182201	0.291625	0.241781	0.351833	0.398708	0.415547	0.16322	0.475882	0.261365	0.142702	0.347191	0.368524	0.339744	0.551175	0.462451	0.434737	0.123042	0.201809	0.411646	-0.118148	1	1	1	1	-1.70111	-1.78043	-1.74583	-2.0275	-1.87424	-1.9837		-1.78495	-1.75052	-1.80187	-1.51265	-1.58571	-1.58305	-1.28197	-1.24222	-2.03193	-1.42247	-1.47409	-2.07581	-1.70207	-1.60608	-1.72119	-1.10092	-1.48444	-1.49677	0.0847528
Adgrl4	ADGRL4	chr3:151437881-151545081	4090	7.00986	7.13618	6.50943	6.1412	7.76848	6.56859	6.55548	5.82647	5.69945	7.50373	8.23917	7.38916	5.24582	5.64124	4.03936	4.82413	3.42262	4.35426	4.25044	6.01139	5.54235	5.47997	3.31	6.67206	5.07862	-0.0056238	-1.24844	-1.09026	-0.196168	0.979437	0.000120791	0.000120489	0.42498	0.426431	0.626907	0.501537	0.418804	0.581193	0.459152	0.527669	0.512478	0.482053	0.564178	0.619567	0.666495	0.371307	0.443728	0.176453	0.153191	-0.106831	0.369216	0.0126676	0.275881	0.238415	0.223208	-0.0392852	0.395723	0.0632145	8.16335e-05
Adgrv1	ADGRV1	chr13:81095067-81633144	19238	0.00411412	1e-06	0.00279615	1e-06	1e-06	1e-06	0.00340444	1e-06	1e-06	1e-06	1e-06	1e-06	1e-06	1e-06	1e-06	1e-06	0.00334615	1e-06	0.0104669	0.0182376	1e-06	1e-06	1e-06	1e-06	0.00409073	0.149846	1.50887	-1.57066	3.20026	1	1	1	1
Adh1	ADH1	chr3:138277644-138290691	1325	0.763142	1.9806	3.32203	2.32801	1.61587	1.3684	2.80879	1.74519	3.54163	4.49796	5.26854	3.45585	19.0308	20.3701	17.1022	12.7003	8.92719	18.6505	12.1907	12.5271	9.95082	14.7261	14.1035	12.9285	17.0144	0.684725	1.18286	2.44646	-0.594974	0.00577299	0.000120791	0.000120489	0.00206709		-0.51776	-0.149952	-0.299155	-0.50511	-0.817856	-0.229037	-0.489717	0.0385064	0.0488325	0.167006	0.0116145	1.12744	1.21517	1.08443	0.715631	0.552745	1.23535	0.740447	0.691949	0.512729	0.795536	0.972346	0.782675	0.932427	7.18954e-10
Adh4	ADH4	chr3:138415496-138430892	1303	1e-06	1e-06	1e-06	1e-06	1e-06	1e-06	1e-06	1e-06	1e-06	1e-06	1e-06	1e-06	1e-06	1e-06	1e-06	1e-06	1e-06	1e-06	1e-06	1e-06	1e-06	0.0911182	1e-06	1e-06	1e-06	0	inf	0	inf	1	1	1	1
Adh5	ADH5	chr3:138437199-138455499	1595	12.6484	11.7271	12.796	13.7443	12.9436	12.2863	12.1002	12.8769	11.7692	11.2968	13.2006	13.4269	14.4889	13.0172	14.3723	11.2594	10.7382	10.021	11.1602	12.3962	8.74594	13.1465	12.1919	9.49403	9.14977	-0.0444576	-0.913946	-0.51266	-0.47039	0.863332	0.000120791	0.000558122	0.0183775	0.897222	0.937108	0.930109	0.928525	0.88645	0.900919	0.881385	1.0276	0.927888	0.817645	0.903254	1.03095	1.04245	1.0019	1.09373	0.761786	0.750795	0.982589	0.741292	0.807406	0.512835	0.769704	0.919244	0.697663	0.630539	0.0043045
Adh6a	ADH6A	chr3:138313285-138331134	1332	1e-06	1e-06	1e-06	1e-06	1e-06	1e-06	1e-06	1e-06	1e-06	1e-06	1e-06	1e-06	1e-06	1e-06	0.061386	1e-06	1e-06	1e-06	1e-06	1e-06	1e-06	1e-06	1e-06	1e-06	1e-06	0	0	inf	-inf	1	1	1	1
Adh6-ps1	ADH6-PS1	chr3:138374120-138388291	2785	1e-06	0.012761	0.00473063	0.00516319	1e-06	0.00995835	0.00506155	0.00513607	1e-06	0.00744452	1e-06	1e-06	0.0062823	1e-06	0.01627	1e-06	0.0148923	0.045269	0.00745103	0.0254005	1e-06	0.00813563	0.00842506	1e-06	0.00533563	-1.48548	0.841004	0.725807	-1.46328	1	1	1	1
Adh7	ADH7	chr3:138217772-138232042	2070	1e-06	1e-06	1e-06	1e-06	1e-06	0.0397052	0.0469606	1e-06	1e-06	1e-06	1e-06	0.0365759	1e-06	0.128011	0.455039	1e-06	0.0463901	0.127556	0.0479129	0.586777	0.055274	0.10567	0.141533	0.4481	0.0615144	2.03559	2.70962	4.2372	0.459449	1	1	1	1
Adhfe1	ADHFE1	chr1:9548045-9577968	3125	7.3781	5.56955	7.16512	6.97138	7.4076	6.98691	5.21609	6.37325	4.66445	6.26133	6.24016	5.39534	4.75074	8.63807	6.61715	5.61556	4.76303	4.81446	4.7211	5.68416	2.71777	3.42564	4.66155	1.77265	4.02351	-0.299424	-1.33551	-0.794773	-0.856019	0.0333906	0.000120791	0.000120489	0.000770257	0.351479	0.342497	0.48412	0.406453	0.465781	0.402485	0.32765	0.456176	0.221859	0.373413	0.268865	0.33236	0.156991	0.620272	0.475641	0.0790762	0.0757718	0.380495	0.0361387	0.131766	-0.418465	-0.233598	0.143952	-0.662201	-0.106796	0.000164667
Adi1	ADI1	chr12:28675206-28682174	1671	4.24028	6.6606	6.13168	7.03462	6.476	6.74839	5.7966	4.84859	5.00652	5.83618	5.49369	6.89581	3.50697	4.55404	2.37135	5.11969	4.55604	2.41017	3.87382	4.66274	4.78944	5.10566	3.2389	3.58602	4.92079	-0.115734	-1.20169	-1.30959	-0.0490325	0.583151	0.000120791	0.000120489	0.91056	0.305067	0.762562	0.65013	0.70408	0.658541	0.677115	0.581165	0.574843	0.561441	0.594014	0.551292	0.748083	0.229569	0.364456	-0.00984346	0.363837	0.246038	0.0445513	0.175195	0.249169	0.290427	0.285547	0.066353	0.0342704	0.379026	3.48253e-06
Adig	ADIG	chr2:158502611-158508198	629	1e-06	0.501465	1e-06	0.305674	0.140969	1e-06	0.169809	0.157824	0.31773	0.615004	0.658998	0.545522	12.109	21.9324	12.5679	16.1075	6.9877	11.4404	5.2567	2.02623	3.92141	5.14288	3.59869	1.98931	5.48767	1.24332	2.70444	5.93713	-2.02288	1	0.00045185	0.0156498	0.000770257													0.681859	1.23378	0.879985	0.915042	0.241586	0.846308	0.0278648	-0.583615	-0.188588	-0.0174756	-0.301656	-0.445009	0.293785	2.4172e-06
Adipoq	ADIPOQ	chr16:23146535-23157968	1229	0.0559725	1.29357	1e-06	0.0847192	1e-06	1e-06	1e-06	1e-06	1e-06	1e-06	1e-06	1e-06	73.2987	150.724	77.9059	53.3397	63.938	83.4899	34.9283	13.6321	10.6158	38.0494	23.39	10.9485	23.8279	-inf	3	7.96748	-2.20558	1	0.000120791	0.000120489	0.000770257		-0.289992											2.57522	3.08122	2.6255	2.24678	2.41383	2.73377	1.91687	1.14456	1.02631	1.91894	1.75452	1.06497	1.61868	2.26199e-09
Adipor1	ADIPOR1	chr1:134415377-134433350	3232	24.7817	21.9733	22.094	24.8797	24.5954	23.4545	24.0415	21.5108	23.3	22.8387	23.0817	23.4642	17.8684	16.0146	13.4879	15.015	18.4823	11.2596	19.3305	20.395	24.0899	22.1517	13.8882	20.8501	24.0533	0.0228833	-0.888064	-1.12727	0.218551	0.92103	0.000120791	0.000120489	0.325402	1.38987	1.3539	1.29812	1.35844	1.38946	1.36832	1.37915	1.36451	1.41488	1.32026	1.37148	1.40172	1.16767	1.10579	1.04338	1.07424	1.15028	0.933102	1.14706	1.15558	1.31637	1.23583	1.05628	1.24319	1.37508	1.79771e-06
Adipor2	ADIPOR2	chr6:119353149-119417483	3955	9.52079	8.90801	9.00759	10.656	10.1633	9.21229	9.06491	7.84999	8.39623	9.5533	9.72432	8.56128	20.8113	44.2847	24.9418	23.4636	24.6353	19.8044	16.9427	11.2849	14.2145	20.8138	11.2715	11.9245	13.1631	-0.0520066	-0.0745489	0.988195	-1.14578	0.800393	0.570284	0.000120489	0.000770257	0.856634	0.874823	0.824939	0.917715	0.904214	0.855074	0.880924	0.831746	0.87419	0.892278	0.890216	0.882045	1.53506	2.05145	1.6316	1.4954	1.50436	1.58048	1.20803	0.85776	1.05002	1.3125	1.03791	0.962779	1.04848	2.9557e-09
Adk	ADK	chr14:21052573-21448569	1814	35.3815	24.4333	25.7947	33.4119	28.5364	29.5213	28.8319	23.8476	25.0275	26.5456	30.9033	24.1817	11.0176	14.024	14.1494	18.5109	16.8487	13.8044	16.3112	18.7983	14.7894	16.7836	17.8305	12.9002	10.7647	-0.135782	-1.63329	-1.49396	-0.313404	0.332281	0.000120791	0.000120489	0.123672	1.57451	1.47372	1.45876	1.56331	1.50994	1.52426	1.52751	1.48342	1.48879	1.46066	1.57341	1.44913	0.93214	1.0934	1.09793	1.13093	1.09658	1.20898	1.04403	1.07326	0.943081	0.970223	1.23919	0.883836	0.678123	4.64555e-09
Adm	ADM	chr7:110627668-110629819	1377	1.43826	2.01164	2.3057	2.26004	2.48502	2.45462	2.66049	2.31256	2.33162	2.54498	2.5208	2.9269	8.74852	5.78985	4.94189	10.8935	6.73532	4.73687	11.7459	12.4	10.4419	12.1063	9.73239	12.142	7.92038	0.238608	1.24541	1.08111	0.37098	0.41859	0.000120791	0.000120489	0.13156	-0.598096	-0.295813	-0.304965	-0.266686	-0.194269	-0.267188	-0.104481	-0.139536	-0.251134	-0.14193	-0.200544	0.0172035	0.654593	0.446048	0.315858	0.814325	0.460456	0.390272	0.851636	0.831752	0.75137	0.820582	0.788024	0.876911	0.508103	4.04266e-12
Adm2	ADM2	chr15:89322898-89324730	1115	1e-06	1e-06	1e-06	1e-06	1e-06	1e-06	0.147728	1e-06	1e-06	1e-06	1e-06	1e-06	1e-06	1e-06	1e-06	1e-06	1e-06	1e-06	1e-06	1e-06	1e-06	0.143899	1e-06	1e-06	1e-06	inf	-1.35645	0	inf	1	1	1	1
Adnp	ADNP	chr2:168180964-168207112	5123	2.59176	1.12419	1.29138	1.41912	1.43899	1.24196	1.33341	1.04687	1.05574	2.78041	1.54029	1.60094	3.46416	3.27941	2.20791	1.07964	2.68776	2.45022	2.96307	3.96061	3.2526	4.22761	2.41447	5.38347	4.47804	-0.01256	-0.502015	-0.557929	0.0147089	0.978183	0.00919781	0.00849719	0.974175	-1.68011											-1.96536	-1.94421	-1.67475	-1.95903		-2.25188	-1.776	-1.98469	-1.68298	-1.5771	-1.88047	-1.72002	-1.44201	-1.5976	0.0406161
Adnp2	ADNP2	chr18:80127134-80151482	4184	1.72183	1.3932	1.52308	1.67252	1.99774	1.77212	1.63444	1.63724	1.44423	1.74846	1.5126	1.31099	1.66925	2.56378	2.599	2.62582	2.55318	1.86683	2.71695	3.08265	3.05285	3.03955	2.71715	3.06839	3.13962	-0.121164	0.233227	-0.0153091	0.0924197	0.641093	0.14875	0.9423	0.79034	-0.408029	-0.510565	-0.452025	-0.506289	-0.313722	-0.430102	-0.421847	-0.311258	-0.439826	-0.405428	-0.426177	-0.535004	-0.547855	-0.168619	0.00521715	-0.204056	-0.22538	-0.295312	-0.259765	-0.134578	-0.139537	-0.14076	-0.12777	-0.129996	-0.102793	0.000103983
Ado	ADO	chr10:67544510-67548955	4444	4.11779	4.31056	3.72813	3.75702	3.87553	3.33895	3.93418	3.05493	3.5817	4.25295	4.08917	3.12042	4.0238	2.66997	3.20456	4.50755	4.94462	2.18069	4.09696	4.55612	4.53827	4.49454	3.65472	5.06837	4.33105	-0.004403	-0.528955	-0.574873	0.0153377	0.986846	0.000234657	0.000120489	0.966716	-0.08137	0.0906926	-0.107971	-0.1299	-0.040675	-0.179554	0.0264141	-0.110038	-0.0129182	0.00761422	-0.0473615	-0.0772021	-0.095439	-0.384328	-0.148641	-0.166559	0.0201015	-0.377977	-0.181086	-0.0966612	-0.130362	-0.1256	-0.138709	0.0318682	-0.179697	0.0782571
Adora1	ADORA1	chr1:134199214-134235457	5817	0.544725	0.640926	0.636542	0.752954	0.464225	0.642093	0.393167	0.355549	0.497417	0.522827	0.60497	0.37217	2.0043	3.23058	1.06519	1.35392	2.17536	1.59465	2.96707	1.81909	1.4246	2.41963	1.13438	1.23159	1.81718	-0.363887	1.35462	1.22458	-0.266657	1	0.000120791	0.000120489	0.327706	-1.27249	-1.02586	-1.15611	-1.02436	-1.41155	-1.08233	-1.42494	-1.29562	-1.1963	-1.22078	-1.0768	-1.42307	-0.312549	0.0797846	-0.632544	-0.516383	-0.319057	-0.339271	-0.109902	-0.553458	-0.623317	-0.302937	-0.726926	-0.7983	-0.443901	4.37365e-08
Adora2a	ADORA2A	chr10:75316876-75334792	2601	0.464216	1.02966	0.952576	1.02149	0.743845	1.05793	1.10417	1.11588	0.448292	1.59031	0.732036	0.959768	0.621352	0.353119	0.946567	1e-06	0.242116	0.115752	0.570543	0.18198	0.247638	0.419483	0.184107	0.466501	0.186288	0.201128	-2.30625	-1.84564	-0.31506	0.575998	0.000120791	0.000120489	1	-1.28069	-0.727918	-0.93355	-0.915824	-0.988556	-0.831107	-0.768566	-0.668216	-1.33444	-0.570949	-1.14009	-0.892802	-1.4063		-1.03459				-1.38733			-1.7568		-1.66274		0.000150655
Adora2b	ADORA2B	chr11:62248983-62266452	1842	0.0923306	0.109797	0.115576	0.0628712	0.573306	0.0600588	0.15304	0.0661031	0.068401	0.0908542	1e-06	0.234516	1e-06	1e-06	0.197253	1e-06	0.13478	0.061152	1e-06	0.124725	0.0828891	0.236541	0.267091	1e-06	1e-06	-1.16704	-0.851932	-2.25635	0.2125	1	1	1	1
Adora3	ADORA3	chr3:105904420-105908928	2370	1e-06	0.115205	1e-06	1.84261e-06	2.336e-06	1e-06	0.0525244	1e-06	0.144635	1e-06	3.92826e-06	2.33094e-06	0.17552	1e-06	0.534648	1e-06	1e-06	3.07536e-06	0.0523683	5.14276e-06	0.118223	2.55332e-06	1e-06	0.0526673	1e-06	0.764573	-1.84765	0.655498	-1.78784	1	1	1	1
Adpgk	ADPGK	chr9:59291571-59316200	2464	1.32733	1.28009	1.86537	1.41064	1.43857	1.23471	1.18049	1.37523	1.2467	1.54283	1.25199	1.79335	2.29804	2.64299	2.26889	2.04417	2.98614	1.53052	3.26132	2.47438	3.28134	3.31801	2.61888	3.5228	2.75699	-0.0622147	0.423166	0.170128	0.155453	0.885238	0.0218451	0.437417	0.680867	-0.560689	-0.564903	-0.356568	-0.593426	-0.558792	-0.617481	-0.643056	-0.493858	-0.52218	-0.441963	-0.621501	-0.285218	-0.334501	-0.167271	-0.21935	-0.408118	-0.132367	-0.419079	-0.105667	-0.3288	-0.0799997	-0.123494	-0.142325	-0.0696304	-0.388578	3.77838e-05
Adprh	ADPRH	chr16:38445398-38452689	1579	7.26971	5.81755	6.75589	6.65598	6.90154	6.21366	8.26183	5.75469	6.40056	6.48711	5.11368	6.25619	3.94976	5.69502	4.62966	6.02811	7.53484	3.07967	7.75408	6.93001	9.17481	8.49105	4.41981	5.97169	6.17724	0.0209953	-0.643235	-0.92416	0.260351	0.953635	0.000120791	0.000120489	0.381646	0.545947	0.390371	0.42878	0.389729	0.50089	0.404537	0.609804	0.419112	0.443116	0.420709	0.257772	0.439336	0.0117802	0.286776	0.198104	0.333947	0.437254	0.118731	0.444434	0.367125	0.578669	0.515723	0.143201	0.305323	0.301602	0.0300179
Adprhl1	ADPRHL1	chr8:13235661-13254162	1358	67.4851	54.1944	57.8977	69.4703	62.6013	59.9848	71.6873	59.3142	52.0076	59.1665	62.259	64.1797	19.8787	13.7142	12.598	20.955	23.8711	7.14636	35.501	35.663	36.3063	28.7219	18.734	26.5779	21.9705	0.0398585	-1.8086	-2.52598	0.72097	0.829922	0.000120791	0.000120489	0.000770257	2.71303	2.62876	2.6163	2.692	2.6666	2.62075	2.76066	2.70984	2.59964	2.63117	2.66782	2.69345	1.94276	1.63186	1.61694	1.96438	2.01768	1.3159	2.29676	2.19495	2.24022	2.05016	1.92288	2.09345	2.02368	8.19598e-10
Adprhl2	ADPRHL2	chr4:126316350-126321703	1362	1.55138	1.61147	1.31343	1.59498	1.72824	1.41991	2.00467	1.19954	1.67953	1.79902	0.961829	2.00582	1.87792	2.53479	1.29669	2.54416	1.84306	1.59954	2.47415	2.1621	1.46315	2.75781	1.82158	1.64104	1.68599	0.122624	-0.426838	-0.185167	-0.157147	0.797647	0.0949721	0.546751	0.795763	-0.495018	-0.458513	-0.639798	-0.567959	-0.477475	-0.513752	-0.460713	-0.67303	-0.435828	-0.330004	-0.764239	-0.411965	-0.399455	-0.252831	-0.467234	-0.0413772	-0.479785	-0.251501	-0.381173	-0.414463	-0.760951	-0.276422	-0.313557	-0.559656	-0.462693	0.0881547
Adprm	ADPRM	chr11:67037879-67052618	1487	0.76488	1.10126	0.836105	0.852171	0.697189	0.990008	0.840095	1.37318	0.966586	1.27706	1.27118	0.704824	1.70908	2.16792	1.47193	0.649466	1.75066	1.61659	1.5132	1.51687	1.47897	1.87698	3.17211	1.55255	1.89395	0.328684	0.0652076	0.397045	-0.0410719	0.407657	0.822659	0.216777	0.950485	-1.05757	-0.505076	-0.7823	-0.683847	-0.882123	-0.679125	-0.893103	-0.436628	-0.711476	-0.560911	-0.569977	-0.762944	-0.429096	-0.280067	-0.458395		-0.403708	-0.212578	-0.618121	-1.1506	-0.704278	-0.43667	0.0754332	-0.355074	-0.341889	0.0519954
Adra1a	ADRA1A	chr14:66635250-66771168	8556	4.3319	2.69602	4.04036	3.99524	4.56084	3.02464	3.311	3.37532	3.96489	4.26878	4.05809	3.38902	0.927088	0.787303	0.502987	1.08561	0.608172	0.368531	1.49119	1.1504	0.510947	0.583349	1.25366	0.475918	1.89641	-0.0973892	-2.57305	-2.99018	0.29453	0.674068	0.000120791	0.000120489	0.529788	-0.469714	-0.702856	-0.44162	-0.553998	-0.396091	-0.650031	-0.622004	-0.543842	-0.425405	-0.438196	-0.489477	-0.466533	-1.70307	-1.6307	-2.12118	-1.42852	-2.07382	-2.21911	-1.43818	-1.62807	-2.20635	-1.96995	-1.27327	-2.17926	-1.17213	5.98642e-09
Adra1b	ADRA1B	chr11:43774604-43901237	3354	3.81813	4.82599	7.11647	6.92553	6.23439	6.21157	3.97347	3.00676	4.65686	4.25478	5.03665	2.96999	3.87492	1.77708	2.136	3.66328	5.11865	1.34039	5.11698	5.0665	4.52943	2.98855	2.74905	4.12614	4.77121	-0.616818	-0.688854	-1.56176	0.220204	0.000953036	0.000120791	0.000120489	0.495805	-0.205769	0.0235436	0.225675	0.20215	0.136815	0.144069	-0.116563	-0.257486	0.0223435	-0.104159	0.043748	-0.320415	-0.23604	-0.722243	-0.617027	-0.290925	-0.135751	-0.935098	-0.117215	-0.149769	-0.230981	-0.570594	-0.401565	-0.202241	-0.183114	0.000748239
Adra1d	ADRA1D	chr2:131545356-131562285	2392	0.417935	0.80394	0.652047	0.917253	1.46743	0.83212	1.44949	1.06731	0.746379	0.819564	0.227049	0.834903	1.68802	1.02209	0.429247	1e-06	1.00449	0.793717	0.867463	0.722975	0.356185	0.607189	0.312264	0.39727	0.642591	0.0433692	-1.49862	-0.809845	-0.689666	0.983385	0.381107	0.679294	1		-1.38087		-1.38419	-0.999857	-1.25437	-1.02258	-1.2774		-1.2642		-1.36524	-1.04538	-1.16835			-1.42203	-1.42202		-1.63278						0.0315648
Adra2a	ADRA2A	chr19:54045181-54048982	3800	1e-06	1e-06	1e-06	1e-06	1e-06	1e-06	1e-06	1e-06	0.0319881	1e-06	0.0409687	1e-06	1e-06	0.18959	0.130818	1e-06	1e-06	0.0710584	0.0327154	1e-06	1e-06	0.0349097	0.0335779	1e-06	0.0359666	inf	0.0217398	inf	-1.91861	1	1	1	1
Adra2b	ADRA2B	chr2:127363285-127367221	3935	0.0275162	0.0942158	0.0606262	0.0863511	0.0197999	0.0401172	0.100584	1e-06	0.0903553	0.149737	0.221954	0.0203418	1e-06	0.113106	0.0952262	0.0622645	0.208169	0.169976	0.199432	0.167736	0.0842104	0.163471	0.240212	0.257341	0.0976007	0.943646	0.303985	0.507185	0.681347	1	1	1	1																								-1.88883
Adra2c	ADRA2C	chr5:35278565-35281763	3197	1e-06	0.0839509	0.0634467	0.134847	0.0615626	1e-06	0.291387	0.0349423	0.034923	0.0440573	1e-06	0.0330316	1e-06	0.108551	0.188568	0.139854	0.0352492	0.0399165	0.0745162	1e-06	0.171798	1e-06	0.222216	0.119129	0.10816	0.566874	-0.825815	-0.0930261	-0.217401	1	1	1	1
Adrb1	ADRB1	chr19:56722371-56724862	2490	6.57344	6.1213	4.86229	4.75877	5.0861	5.98747	5.01225	4.88071	4.7386	5.3579	4.95482	4.1867	4.15498	3.2068	2.00598	3.0934	5.39233	1.62828	5.21651	5.18277	4.91554	5.2196	3.24439	4.9286	7.52561	-0.148225	-0.594645	-1.2583	0.486348	0.450187	0.000120791	0.000120489	0.0466567	0.429938	0.41596	0.190342	0.0977622	0.194839	0.29812	0.189836	0.331021	0.259888	0.274145	0.23565	0.144345	0.0235969	-0.150627	-0.297015	0.00369657	0.138061	-0.585241	0.0944165	0.082315	0.0355368	0.163193	-0.0579769	0.115051	0.406502	0.00117071
Adrb2	ADRB2	chr18:62177712-62179981	2268	0.545256	0.34832	0.778706	0.79453	0.604991	0.392083	0.908374	0.636924	0.513335	0.838434	0.779907	0.74158	2.51384	1.91592	2.43074	1.47864	1.96743	1.27871	1.82453	1.33916	1.38086	1.48548	1.48309	1.32926	1.04113	0.337151	0.0591401	1.07962	-0.711943	0.484253	0.855982	0.00350183	0.0745016			-1.24601	-1.41654			-1.15222	-1.40365		-1.22711	-1.45991	-1.20675	-0.507148	-0.637114	-0.517627	-0.850582	-0.746632	-0.797327	-0.79238	-1.08558	-1.01702	-1.07156	-0.854098	-0.959823	-1.25291	2.42373e-07
Adrb3	ADRB3	chr8:27225775-27229588	2791	1e-06	0.0899571	1e-06	1e-06	1e-06	1e-06	0.0800158	1e-06	1e-06	1e-06	1e-06	0.0317573	4.60491	16.251	4.53084	5.25446	7.79387	6.32505	4.01382	1.6597	2.1482	3.40311	1.05199	1.19953	2.20937	0.58307	5.9322	8.43021	-1.94456	1	0.0765834	0.304514	0.000770257													0.0849246	1.05784	0.123954	0.226142	0.470041	0.525105	-0.178225	-0.806783	-0.703547	-0.245033	-1.1065	-0.895056	-0.55459	3.8475e-06
Adrbk1	ADRBK1	chr19:4285998-4306222	3429	5.16997	5.5328	6.0157	6.53953	5.63139	5.80251	6.4126	4.58272	6.11881	6.03085	5.59425	6.18188	7.32202	6.12281	7.69805	5.35698	6.0547	4.76954	6.94404	6.87458	7.89235	8.35764	5.15334	7.3073	6.3251	0.11336	-0.493146	-0.374322	-0.0439562	0.506899	0.000120791	0.00595564	0.888328	0.638154	0.740421	0.696381	0.71653	0.635965	0.710654	0.774281	0.62922	0.791387	0.732388	0.696763	0.775489	0.819892	0.704243	0.971799	0.603501	0.641624	0.626221	0.734755	0.703435	0.799115	0.840514	0.619251	0.748339	0.785849	0.68936
Adrbk2	ADRBK2	chr5:112910477-113015538	6579	0.602866	0.795682	0.709001	0.558254	0.67443	0.704369	0.687772	0.551402	0.70274	0.861227	0.620547	0.651764	3.0781	2.49989	2.03759	3.10246	2.97687	1.48876	3.37429	3.0544	2.97564	2.58615	1.52804	2.4778	3.0698	0.0281535	1.23174	1.38853	-0.164802	0.944078	0.000120791	0.000120489	0.524395	-1.03066	-0.8211	-0.957234	-1.15928	-1.00998	-1.0355	-0.979281	-1.00134	-0.920576	-0.770298	-1.05728	-0.922958	0.0715325	-0.0580702	-0.147939	0.0369982	-0.0270785	-0.275307	0.065697	-0.0294687	-0.0693627	-0.211106	-0.429603	-0.0992589	0.00678379	2.07623e-12
Adrm1	ADRM1	chr2:180171587-180176283	1419	20.2772	16.2943	19.0897	19.2728	17.9005	18.0222	21.003	15.948	17.1632	18.159	17.9325	19.5505	15.7539	12.7499	12.1953	12.789	14.131	8.41951	17.5126	14.9423	18.2255	19.7168	10.5162	15.6256	17.7371	0.066638	-0.841921	-1.01922	0.205125	0.754192	0.000120791	0.000120489	0.384795	1.29466	1.23123	1.27257	1.22707	1.22143	1.21146	1.30785	1.23258	1.24085	1.24376	1.32202	1.29498	1.1812	1.08518	1.09565	1.0296	1.03327	0.888561	1.23465	1.0456	1.21845	1.21515	0.953323	1.14234	1.22561	0.000332166
Adsl	ADSL	chr15:80948489-80970947	3699	6.61857	6.16693	6.65149	7.08798	6.4174	6.67098	6.82035	6.40286	6.34099	6.57883	7.14872	6.65764	2.83412	2.64535	2.37216	3.10735	3.67284	1.79575	3.67111	3.9109	3.50063	3.11117	2.3966	3.43358	4.21481	0.0179582	-1.66737	-1.74652	0.0540003	0.946975	0.000120791	0.000120489	0.876248	0.580578	0.671515	0.65159	0.641962	0.603547	0.640169	0.667837	0.736806	0.653734	0.628953	0.669801	0.703176	0.135696	0.0037498	-0.0017605	-0.0287332	0.142821	-0.200833	0.0881109	0.0522869	0.0360973	-0.0530022	-0.108855	0.105117	0.160101	2.226e-13
Adss	ADSS	chr1:177763177-177796509	2540	0.932219	1.00581	1.10107	0.617814	0.602973	0.803851	0.934668	1.107	1.31409	1.52703	1.42603	1.52195	2.97025	3.02485	3.65051	1.99869	3.66037	3.15572	3.76138	2.44251	3.67058	6.26567	4.34833	4.51331	4.66675	0.654853	1.056	1.49753	0.17269	0.00639356	0.000120791	0.000120489	0.594964	-0.82248	-0.734617	-0.662215	-1.11358	-1.16046	-0.915047	-0.768054	-0.665783	-0.55466	-0.415875	-0.560842	-0.449932	-0.0856293	0.0636847	0.191802	-0.36104	0.00565831	0.185408	0.0835152	-0.440433	0.00584054	0.392633	0.222439	0.169055	0.192013	5.18081e-08
Adssl1	ADSSL1	chr12:112620046-112641355	1778	10.298	9.93322	10.9853	12.262	11.8734	12.7132	12.2561	12.1452	12.7829	12.2188	12.3047	12.6687	3.8162	2.87876	2.93562	3.48333	4.48504	1.57419	6.58077	7.91888	8.82618	4.32664	4.91803	8.9491	7.19032	0.14826	-1.68199	-2.52804	0.958458	0.29121	0.000120791	0.000120489	0.000770257	1.39948	1.35759	1.32061	1.36257	1.36848	1.43849	1.42675	1.49375	1.5214	1.41361	1.47265	1.46845	0.569334	0.305936	0.393678	0.49281	0.621273	-0.120304	0.853444	0.961963	1.07042	0.516723	0.704785	1.08553	1.16448	2.5644e-09
Adtrp	ADTRP	chr13:41763147-41847616	2512	1e-06	1e-06	1e-06	1e-06	1e-06	1e-06	0.031702	1e-06	0.0291632	1e-06	1e-06	1e-06	0.555559	2.02407	2.35685	1.94016	0.38765	1.24317	0.787394	0.355397	0.231898	0.581014	0.0951276	0.103915	0.228485	inf	3.98055	3	-2.39264	1	1	0.000120489	0.000770257													-1.21599	-0.21936	-0.136174	-0.459297	-1.59549	-0.45527	-1.1046			-1.35279				0.179751
Aebp1	AEBP1	chr11:5861865-5872248	4054	0.846971	1.05683	1.09408	1.09411	0.985256	0.875946	1.7902	0.980223	1.34719	1.9114	1.18498	1.48657	10.2463	14.5782	19.5682	20.2038	25.2419	25.9307	16.5201	19.4755	25.9539	32.3003	36.3828	31.577	21.6293	0.636098	3.59818	3.88537	0.313962	0.000953036	0.000120791	0.000120489	0.272285	-0.192147	-0.0397274	-0.0779867	-0.123428	-0.204718	-0.23934	0.263141	-0.106702	0.138606	0.346949	0.00364827	0.1511	1.58266	1.73327	1.96585	2.06094	2.11676	2.20372	1.77951	1.84023	2.07651	2.21455	2.41555	2.25245	2.17723	2.22045e-16
Aebp2	AEBP2	chr6:140622662-140678472	18477	4.50748	3.24632	3.30717	3.97455	3.58183	3.56524	3.5981	3.01184	3.49227	4.26362	4.06418	3.94483	3.88131	4.00461	3.50166	5.14919	3.98612	2.74012	5.22791	5.48332	5.32953	5.94454	3.74427	4.69564	3.49944	0.0314998	-0.345858	-0.394464	0.049738	0.93285	0.0301495	0.0136229	0.895352	-0.679605	-0.821367	-0.874696	-0.820498	-0.815589	-0.852876	-0.745918	-0.757579	-0.767757	-0.726787	-0.747918	-0.664001	-0.771297	-0.736798	-0.852229	-0.778371	-0.964957	-0.818044	-0.72729	-0.69654	-0.768498	-0.739479	-0.837524	-0.840958	-0.841976	0.120542
Aen	AEN	chr7:78895926-78908833	2576	5.36847	5.20545	4.60779	5.30622	5.21468	5.58582	5.27295	4.54583	4.86177	5.50821	4.83622	4.32277	2.09115	1.7713	1.89967	3.27124	3.21943	2.00816	4.0614	3.93996	4.19924	3.97326	2.73106	3.65239	3.22464	-0.0632028	-1.07131	-1.55741	0.396553	0.792883	0.000120791	0.000120489	0.129771	0.504752	0.526753	0.364619	0.451667	0.474657	0.513712	0.502274	0.480089	0.485426	0.519872	0.46459	0.389578	-0.226743	-0.270974	-0.110257	0.114649	0.0701661	-0.101933	0.181193	0.122343	0.263175	0.0943667	0.0192484	0.177645	0.0862842	7.04098e-10
Aes	AES	chr10:81559443-81566371	1498	78.3821	85.8576	90.3485	93.1094	95.1478	92.1339	94.2284	88.8769	93.8224	94.2255	94.1161	85.4674	58.2493	43.4203	35.8918	52.9857	61.3008	29.9055	68.5088	79.9779	79.4468	54.4481	51.0309	72.4567	72.3303	0.0758453	-1.22492	-1.48035	0.28863	0.606418	0.000120791	0.000120489	0.201082	2.51907	2.5732	2.50713	2.48925	2.54345	2.53787	2.56875	2.59549	2.59317	2.59182	2.61953	2.55153	2.30593	2.09477	1.98452	2.21228	2.33912	1.90915	2.39612	2.4443	2.46514	2.20841	2.24282	2.43095	2.499	1.52573e-06
AF067061	AF067061	chr13:120263113-120264517	879	1e-06	1e-06	1e-06	1e-06	1e-06	1e-06	1e-06	1e-06	1e-06	1e-06	1e-06	1e-06	0.118823	1e-06	1e-06	1e-06	1e-06	1e-06	0.114818	1e-06	1e-06	1e-06	0.224141	1e-06	1e-06	0	inf	inf	1.3286	1	1	1	1
AF067063	AF067063	chr13:119827960-119830217	884	1e-06	1e-06	1e-06	1e-06	1e-06	1e-06	1e-06	1e-06	1e-06	1e-06	1e-06	1e-06	1e-06	1e-06	1e-06	1e-06	1e-06	1e-06	1e-06	1e-06	1e-06	1e-06	1e-06	1e-06	1e-06	0	0	0	0	1	1	1	1
AF251705	AF251705	chr11:114996768-115001880	1135	0.130647	0.121415	0.0454437	0.0986197	0.27174	0.0461097	0.112505	0.150906	0.206422	0.135606	0.147896	0.135287	0.625876	0.365698	0.221154	0.488895	0.766559	0.112263	0.226825	0.397379	0.789448	1.00017	0.747311	0.666199	0.378823	0.284462	1.45241	1.33521	0.374873	1	1	1	1																-1.0761					-1.04047	-0.605276	-0.702702	-1.00085		0.10883
AF357355	AF357355	chr12:109654626-109654697	70	1e-06	1e-06	1e-06	1e-06	1e-06	1e-06	1e-06	1e-06	1e-06	1e-06	1e-06	1e-06	1e-06	1e-06	1e-06	1e-06	1e-06	1e-06	1e-06	1e-06	1e-06	1e-06	1e-06	1e-06	1e-06	0	0	0	0	1	1	1	1
AF357359	AF357359	chr12:109650708-109650738	29	1e-06	1e-06	1e-06	1e-06	1e-06	1e-06	1e-06	1e-06	1e-06	1e-06	1e-06	1e-06	1e-06	1e-06	1e-06	1e-06	1e-06	1e-06	1e-06	1e-06	1e-06	1e-06	1e-06	1e-06	1e-06	0	0	0	0	1	1	1	1																		1.55982
AF357399	AF357399	chr7:28351539-28351633	93	1e-06	173.073	1e-06	1e-06	1e-06	1e-06	1e-06	1e-06	1e-06	1e-06	1e-06	1e-06	65.067	1e-06	1e-06	255.906	299.736	237.05	1e-06	360.83	370.502	1e-06	127.802	398.894	334.004	-inf	inf	1.80445	0.548368	1	0.0952932	0.413099	0.865291																0.800892		0.717437								1
AF357425	AF357425	chr12:109636011-109636080	68	1e-06	1e-06	1e-06	1e-06	1e-06	1e-06	1e-06	1e-06	1e-06	1e-06	1e-06	1e-06	1e-06	1e-06	1e-06	1e-06	1e-06	1e-06	1e-06	1e-06	1e-06	1e-06	1e-06	1e-06	1e-06	0	0	0	0	1	1	1	1
AF357426	AF357426	chr12:109642837-109642904	66	1e-06	1e-06	1e-06	1e-06	1e-06	1e-06	1e-06	1e-06	1e-06	1e-06	1e-06	1e-06	1e-06	1e-06	1e-06	1e-06	1e-06	1e-06	1e-06	1e-06	1e-06	1e-06	1e-06	1e-06	1e-06	0	0	0	0	1	1	1	1
AF366264	AF366264	chr8:13835230-13838089	2858	1e-06	1e-06	0.0141635	1e-06	1e-06	0.0146267	0.0173295	0.0160678	0.0156198	0.0217099	0.0240262	1e-06	0.0562642	0.0500106	0.0360608	0.0735229	0.10579	0.123143	0.0554752	0.0323616	0.0426972	1e-06	0.0183934	0.0194709	0.0191126	2.01616	0.0961908	3.85815	-1.78338	1	1	1	1																		-1.55069
AF529169	AF529169	chr9:89590034-89622986	4240	1e-06	1e-06	1e-06	1e-06	1e-06	0.0117411	0.0143166	1e-06	1e-06	1e-06	1e-06	0.0113144	0.0624206	0.0258903	0.0274677	1e-06	0.0540594	1e-06	0.0286778	1e-06	1e-06	0.0613555	0.0994509	0.103043	1e-06	1.80595	2.30266	3.45672	0.629905	1	1	1	1
Afap1	AFAP1	chr5:35893318-36003922	6600	2.83968	2.45373	2.72353	2.92456	2.72115	3.05018	2.7002	2.35436	2.18381	2.48746	2.26241	2.11235	4.83332	6.45283	4.28573	5.77075	5.98271	5.06214	5.86927	5.48033	6.01294	6.98831	4.90547	5.69158	5.87579	-0.220073	0.637866	0.514466	-0.132707	0.118714	0.000120791	0.000120489	0.593254	0.118729	0.0673157	0.0486472	0.0841698	0.0421305	0.129422	0.104799	0.0732267	-0.0568136	0.0378498	-0.0531902	-0.0373638	0.393448	0.666213	0.402174	0.513597	0.520729	0.619782	0.498066	0.426854	0.504728	0.572881	0.476006	0.477505	0.547707	4.19043e-12
Afap1l1	AFAP1L1	chr18:61730261-61786662	3384	5.96219	7.288	7.70326	7.7205	6.68076	7.19684	7.19193	5.31049	5.62278	6.37502	5.47703	6.73783	6.83859	5.48166	4.80991	5.95576	5.42593	4.06661	5.17975	6.86057	5.80791	5.03792	4.82609	5.36702	5.82183	-0.134196	-0.858048	-0.838296	-0.191282	0.358084	0.000120791	0.000120489	0.404206	0.98372	1.13271	1.09771	1.04974	0.993621	1.03826	1.06774	0.942297	0.938275	0.980417	0.890016	1.04497	1.0381	0.825628	0.798911	0.944104	0.789664	0.680684	0.721842	0.872052	0.794692	0.631277	0.755197	0.711945	0.910052	8.25585e-05
Afap1l2	AFAP1L2	chr19:56912353-57008575	4000	0.159459	0.273385	0.204354	0.237334	0.140104	0.231473	0.244968	0.147604	0.197684	0.155274	0.301491	0.315872	0.621402	1.09956	0.974748	1.15312	1.40003	1.56245	0.818079	0.779518	0.973595	1.19145	1.35744	1.22174	0.975864	0.259533	1.47965	2.05708	-0.344499	1	1	0.000120489	0.218374	-1.65513	-1.28847	-1.46819	-1.40651	-1.83604	-1.38547	-1.30705	-1.56281	-1.38849	-1.75768	-1.28393	-1.02792	-0.682887	-0.233153	-0.324873	-0.281426	-0.279987	-0.0440503	-0.63565	-0.787077	-0.579876	-0.411149	-0.174508	-0.296187	-0.39055	1.13693e-09
Aff1	AFF1	chr5:103754161-103855322	8303	5.64365	4.98407	5.55936	5.84641	5.49282	5.45799	4.83637	4.45852	4.20218	4.7775	4.68531	4.40126	7.22308	5.86118	5.95825	7.84056	7.23594	4.64372	8.47944	9.17219	8.83782	8.75558	6.49054	7.64093	7.69155	-0.204516	0.138252	-0.198859	0.0950029	0.0981444	0.275465	0.148507	0.738191	0.569985	0.527658	0.548098	0.531668	0.529411	0.535293	0.467656	0.494241	0.406874	0.464956	0.437541	0.443759	0.743027	0.611059	0.653052	0.839532	0.675258	0.546721	0.774805	0.781003	0.803859	0.762339	0.694863	0.705442	0.77487	1.6587e-08
Aff2	AFF2	chrX:69360330-69868037	4466	0.246201	0.405133	0.31626	0.429033	0.397088	0.507319	0.419168	0.165647	0.293346	0.304927	0.330884	0.204593	1.46761	1.45016	0.781798	1.29583	1.87712	0.75376	1.77546	2.28184	1.88873	2.19265	1.74238	1.87541	2.03907	-0.423585	2.0322	1.17757	0.398973	1	0.000120791	0.000120489	0.0904859	-1.55307	-1.08251	-1.35608	-1.03518	-1.1762	-1.15512	-1.17358	-1.63877	-1.46389	-1.48859	-1.28175	-1.65133	-0.313753	-0.227164	-0.777312	-0.630724	-0.274299	-0.666097	-0.316477	-0.171615	-0.317738	-0.151941	-0.186942	-0.248466	-0.201957	6.2032e-11
Aff3	AFF3	chr1:38175990-38627244	7229	0.332316	0.322776	0.110924	0.129257	0.169891	0.164217	0.215235	0.150852	0.203756	0.27288	0.162043	0.208258	2.18894	1.49097	1.47907	1.37585	1.38876	0.914486	1.62918	1.67171	1.70531	2.21256	1.93921	1.24579	1.66812	0.0294302	2.40064	2.39116	0.00334282	1	0.000120791	0.000120489	0.992982	-1.54555	-1.47613			-2.02869	-2.02256	-1.92121	-2.11637	-1.81922	-1.66263	-2.09703	-1.86424	-0.221441	-0.474829	-0.411246	-0.668028	-0.610565	-0.658712	-0.495896	-0.503601	-0.533572	-0.315544	-0.26475	-0.790255	-0.472437	1.42675e-12
Aff4	AFF4	chr11:53350766-53421830	10144	7.34295	5.75109	5.87663	6.78207	5.93141	5.90077	5.56901	5.70547	5.36024	5.87282	6.48426	5.25996	8.32563	8.20178	8.1248	9.80526	9.35888	6.80359	10.6765	10.4967	10.449	12.7176	8.32789	10.6444	11.1532	-0.128763	0.178577	0.000626224	0.0194732	0.34129	0.15749	0.996688	0.953731	0.677015	0.615356	0.57502	0.610525	0.56886	0.575222	0.565579	0.637275	0.571327	0.54604	0.607023	0.573985	0.86758	0.858846	0.863547	0.858938	0.830806	0.873366	0.910885	0.854257	0.897077	1.00038	0.857789	0.956251	0.911371	1.66867e-13
Afg3l1	AFG3L1	chr8:123477861-123503916	4251	3.4888	3.9585	4.48897	4.96574	4.00532	4.15784	4.12989	3.40209	3.58082	3.73533	3.88544	4.38019	3.06594	2.26564	2.08713	1.99814	2.51157	1.28162	3.02695	2.86373	3.13644	2.70478	1.65778	2.98792	1.80772	-0.0438854	-1.14949	-1.30426	0.0733275	0.867765	0.000120791	0.000120489	0.839357	0.242042	0.362553	0.350621	0.387899	0.265973	0.321942	0.321113	0.279093	0.278384	0.248684	0.312256	0.403384	-0.0235653	-0.240958	-0.21228	-0.215575	-0.181455	-0.477678	-0.131602	-0.0989089	-0.03445	-0.20262	-0.378271	-0.141859	-0.419395	2.046e-09
Afg3l2	AFG3L2	chr18:67404763-67449136	3041	11.3932	11.8826	13.3256	13.4621	12.789	12.9527	13.3666	12.0178	10.3506	11.3385	11.5017	13.1854	7.30476	7.0033	5.42273	7.04167	6.46391	3.76057	9.49227	8.6314	8.77584	7.21297	6.1656	9.24911	7.17821	-0.0314992	-1.16584	-1.47576	0.234353	0.891939	0.000120791	0.000120489	0.279718	1.4858	1.46038	1.46515	1.44055	1.44648	1.46465	1.51489	1.45149	1.34041	1.3492	1.38627	1.51103	1.03749	0.985106	0.83671	1.09045	0.879021	0.655165	1.15109	1.02012	1.08176	0.931668	0.920319	1.13458	1.06851	1.97135e-09
Afm	AFM	chr5:90518948-90553544	2007	1e-06	1e-06	1e-06	1e-06	1e-06	1e-06	1e-06	1e-06	1e-06	1e-06	1e-06	1e-06	1e-06	1e-06	1e-06	1e-06	1e-06	1e-06	1e-06	1e-06	1e-06	1e-06	1e-06	1e-06	1e-06	0	0	0	0	1	1	1	1
Afmid	AFMID	chr11:117825918-117839908	2321	0.66192	0.878988	0.550937	0.499769	0.990123	0.43586	0.434015	0.541334	0.532642	0.772691	0.738533	0.535149	0.651629	0.733089	0.758316	1.34117	1.18058	0.376602	1.09752	1.15257	0.785238	1.12714	0.657098	0.843014	1.1397	-0.347206	0.192412	-0.236629	0.0516165	1	1	1	0.937956	-0.799661	-0.513707	-0.854602	-0.935987	-0.517383	-1.1576	-1.07997	-0.855534	-0.899856	-0.647061	-0.713513	-0.754172	-0.562689	-0.569538	-0.442709	-0.147181	-0.496449	-0.774941	-0.524799	-0.491882	-0.821003	-0.5643	-0.734387	-0.700984	-0.380452	0.0219259
Afp	AFP	chr5:90490713-90508907	2071	1e-06	1e-06	1e-06	1e-06	1e-06	1e-06	1e-06	1e-06	1e-06	1e-06	1e-06	1e-06	1e-06	1e-06	0.0305686	1e-06	1e-06	1e-06	1e-06	1e-06	0.0360149	1e-06	1e-06	1e-06	1e-06	0	inf	inf	-0.0621357	1	1	1	1
Aftph	AFTPH	chr11:20685084-20741556	4035	2.72228	2.13004	2.55352	2.63275	2.34479	2.3534	2.43774	2.43727	2.64621	2.4301	2.94035	2.60322	5.01218	4.18347	5.21767	3.23169	4.1316	3.62577	4.40745	4.81015	4.16904	4.59351	4.68134	4.24598	4.32349	0.0836163	0.214677	0.463222	-0.207888	0.730876	0.122801	0.0017484	0.390318	0.00755887	-0.0758387	0.0116869	-0.0295545	-0.0435112	-0.0594904	0.0132135	0.0440463	0.0946164	-0.0242721	0.064432	0.0965906	0.515799	0.346337	0.547764	0.0545904	0.231302	0.419952	0.270353	0.307693	0.186473	0.267087	0.424966	0.282704	0.264622	2.43223e-06
Aga	AGA	chr8:53511701-53523422	1281	3.31194	3.52213	2.26184	4.98004	2.99966	3.85121	3.13345	2.63318	3.71767	3.05414	3.40872	4.1544	2.95901	4.67042	4.15891	4.86742	6.0917	3.1466	4.60751	3.43891	3.56514	4.78237	4.38466	3.61027	2.80469	-0.0119969	-0.469229	-0.175349	-0.341189	0.975168	0.0170195	0.436621	0.334506	-0.0438109	0.0677611	-0.316254	0.131354	-0.0872594	0.0341002	0.0203096	-0.180039	0.0986038	-0.0637107	0.00107516	0.210158	-0.0733138	0.238111	0.14802	0.146171	0.379676	0.0753734	0.0648973	-0.196207	-0.0802866	0.0942996	0.0810773	-0.00594085	-0.245526	0.0997269
Agap1	AGAP1	chr1:89454810-89895282	9563	2.49741	2.46726	2.87859	2.8386	2.95759	2.9524	2.74458	2.20113	2.12589	2.74194	2.51531	2.16903	5.01877	3.96421	3.90266	4.56805	5.64529	3.38493	5.53925	5.44484	5.99378	4.29069	4.90296	5.62554	4.90929	-0.144269	0.364129	0.188131	-0.000691167	0.34415	0.00289528	0.168739	0.998507	0.0342085	0.109495	0.161397	0.0830074	0.148997	0.147288	0.135623	0.0391426	0.0256818	0.135842	0.0456761	-0.0252518	0.484456	0.354411	0.382925	0.451409	0.544152	0.318917	0.480736	0.439326	0.528736	0.268425	0.517277	0.532348	0.459918	1.64976e-09
Agap2	AGAP2	chr10:127078906-127093170	5615	0.421951	0.584986	0.800157	0.51454	0.255554	0.433993	0.67251	0.563349	0.759354	0.795822	0.823993	0.81428	1.05807	0.351483	0.728371	0.558981	0.482315	0.35976	0.821289	0.755945	0.774783	1.02096	0.832257	0.484349	1.12918	0.665878	-0.52414	-0.182207	0.284443	1	1	1	1	-1.43104	-1.23123	-1.03433	-1.40258	-1.8537	-1.42122	-1.15815	-1.19864	-0.912477	-0.968553	-0.923387	-0.961659	-1.00882	-1.69602	-1.07877	-1.46107	-1.59056	-1.66062	-1.24984	-1.24203	-1.153	-1.03358	-0.889478	-1.61734	-0.758642	0.0313276
Agap3	AGAP3	chr5:24452176-24502047	3189	7.35729	8.77547	9.4358	8.77711	7.94956	8.94578	10.293	9.49406	8.35744	9.399	10.0912	9.49107	7.7434	5.6951	5.41323	5.21531	7.3402	4.49	7.76276	10.1027	10.1853	8.00497	6.87077	8.76271	8.08466	0.277162	-0.912633	-1.0184	0.333014	0.0939347	0.000120791	0.000120489	0.242261	0.430847	0.542237	0.567375	0.421918	0.432997	0.489804	0.54081	0.605373	0.470864	0.571576	0.633894	0.57502	0.282662	0.362612	0.461045	0.316628	0.437822	0.264808	0.439094	0.474013	0.615024	0.443376	0.399978	0.503053	0.586728	0.000438086
Agbl1	AGBL1	chr7:76229886-77124698	3346	0.0258332	0.0307031	0.0168754	0.0553376	1e-06	1e-06	1e-06	0.0387187	1e-06	1e-06	1e-06	0.0336702	1e-06	1e-06	1e-06	1e-06	1e-06	1e-06	0.0420271	1e-06	1e-06	0.0236969	1e-06	1e-06	1e-06	-0.796171	-0.965355	-inf	inf	1	1	1	1
Agbl2	AGBL2	chr2:90782743-90816231	3444	0.107199	0.106384	0.150617	0.296259	0.183083	0.293464	0.218744	0.199975	0.0854756	0.0910743	0.128183	0.17359	0.0842327	0.0174556	0.0184531	1e-06	0.111092	0.0177636	0.151335	0.164925	0.10991	0.0412706	0.0567926	0.0798628	0.0667954	-0.258633	-1.52764	-2.84487	1.0423	1	1	1	1				-1.63585		-1.36333	-1.54152	-1.60531												-1.90001						2.43203e-06
Agbl3	AGBL3	chr6:34780431-34859459	5241	0.979247	0.664021	0.253214	0.756177	0.383834	0.88884	0.379217	0.546924	0.422414	0.741628	0.603409	0.652125	1.42643	2.07314	1.23918	0.232081	1.16928	2.29867	1.41079	1.77206	1.11436	1.34298	1.83878	0.675787	1.17898	-0.180575	0.582508	0.909171	-0.54053	1	0.123661	0.036793	0.401766	-1.88384					-1.74772				-1.99758		-1.91152	-1.55373	-1.2604	-1.63205		-1.49046	-1.04571	-1.8597	-1.73728	-1.66036	-1.71455	-1.43081	-2.18588	-1.78474	0.000897079
Agbl4	AGBL4	chr4:110397697-111663024	1953	0.220561	1e-06	1e-06	1e-06	1e-06	1e-06	1e-06	0.0535755	0.109955	0.0714706	1e-06	1e-06	1e-06	1e-06	1e-06	1e-06	1e-06	1e-06	0.058116	1e-06	0.0666717	1e-06	1e-06	1e-06	0.145115	0.342801	-0.614175	-inf	inf	1	1	1	1
Agbl5	AGBL5	chr5:30888851-30906666	18665	0.822297	0.922226	0.73653	1.06075	1.03144	1.2567	1.26591	0.571099	0.953272	0.754509	0.771227	0.72323	1.44036	1.21612	1.10549	1.11592	1.65288	1.46148	1.49863	1.17592	1.88569	1.75392	1.34038	1.26377	1.38251	-0.11417	-0.0282605	-0.0119284	-0.15343	0.85929	0.943596	0.977696	0.85428	-2.28273	-2.18764	-2.39875	-2.17666	-2.2756	-2.10057	-2.14392	-2.47732	-2.15657	-2.51595	-2.41079	-2.40163	-2.21433	-2.10015	-2.19888	-2.7906	-2.32746	-2.20956	-2.30597	-2.52839	-1.92251	-2.16528	-2.14576	-2.27128	-2.19748	0.553681
Ager	AGER	chr17:34597849-34600937	6364	0.0578039	0.0371741	0.0419245	1e-06	1e-06	1e-06	1e-06	1e-06	1e-06	1e-06	0.107849	1e-06	0.281893	0.0949855	5.51148	0.129075	0.115076	0.0466432	0.0519292	1e-06	0.119749	0.746243	0.103447	0.142658	0.0527648	-0.0389884	2.80077	5.19212	-2.47637	1	1	0.0302958	0.00701124															-0.477676							-2.13574
Agfg1	AGFG1	chr1:82839482-82896275	3124	3.55526	3.74295	4.11897	4.75156	3.9619	4.14994	3.40786	3.35367	3.86771	3.55096	3.61674	4.19908	6.41525	4.59431	6.17815	5.07541	6.83748	5.41131	6.70708	6.49238	5.7593	8.46154	5.93117	8.67785	7.6122	-0.0822363	0.281287	0.107153	0.0426089	0.748535	0.0517684	0.507617	0.901514	0.0827288	0.144777	0.0702571	0.119164	0.0501033	0.0773785	-0.0489122	0.0367337	0.122748	-0.0169967	0.00455547	0.173844	0.415919	0.212698	0.395791	0.200055	0.325114	0.408749	0.34312	0.265667	0.248891	0.448239	0.354839	0.508513	0.410276	4.88044e-07
Agfg2	AGFG2	chr5:137650480-137684753	2922	1.43333	1.16823	0.99963	1.51537	1.03151	1.25128	1.21685	1.52048	0.961376	1.51412	1.47183	1.25246	2.04327	2.01305	1.01723	1.01873	1.97426	1.57686	1.60951	3.00326	3.14042	2.37409	2.0361	1.88084	1.41275	0.115157	0.0949633	-0.0170609	0.194576	0.760391	0.65573	0.948826	0.634098	-0.846499	-0.856403	-0.900794	-0.72136	-0.908041	-0.860463	-0.864703	-0.69538	-0.958072	-0.666101	-0.705955	-0.696645	-0.488114	-0.505276	-0.911253	-0.987493	-0.59767	-0.469448	-0.803611	-0.264216	-0.319532	-0.541387	-0.443747	-0.583869	-0.763129	0.0179532
Aggf1	AGGF1	chr13:95350682-95375357	3240	3.5096	2.86862	3.01205	3.49855	2.82	3.31498	3.15626	3.55129	3.23466	3.41675	3.44193	3.18636	4.28212	3.38687	3.66712	3.41194	3.41575	2.52298	3.97965	4.45638	4.15061	4.99158	3.64565	4.34056	4.41456	0.117313	-0.310328	-0.276398	0.0482744	0.51172	0.0145667	0.0516118	0.880457	0.618134	0.492364	0.486702	0.541932	0.418545	0.558603	0.556184	0.665107	0.608469	0.531254	0.560899	0.601301	0.774654	0.553158	0.658972	0.574642	0.477144	0.501249	0.546609	0.592935	0.542646	0.691587	0.583801	0.630947	0.709104	0.183886
Agk	AGK	chr6:40325477-40396762	2209	2.87159	2.666	3.03864	3.56894	3.11099	3.31852	1.888	1.78989	2.77408	2.64045	2.56953	2.05185	2.58254	2.24447	2.62672	3.71388	3.16221	1.26669	2.37367	2.36037	1.79739	2.87228	1.60218	2.21349	3.06894	-0.474231	-0.73586	-0.842496	-0.395957	0.0032351	0.000120791	0.000120489	0.22365	-0.108044	-0.0445026	-0.00453182	0.0418874	0.00161122	0.0586669	-0.34551	-0.231662	0.00320607	-0.13845	-0.19815	-0.229926	-0.201189	-0.238023	-0.104508	0.0698964	-0.0952212	-0.526487	-0.328071	-0.351773	-0.483974	-0.114899	-0.396099	-0.263856	-0.122186	0.0117674
Agl	AGL	chr3:116739998-116808166	9591	17.5806	15.5336	17.7545	19.2144	19.4726	18.4198	14.5433	13.6518	14.2844	15.693	15.6365	12.8724	8.82824	7.41301	5.97321	7.94406	10.6272	4.36728	12.1771	13.4029	12.4137	9.3099	8.04121	11.1898	10.2245	-0.299256	-1.10935	-1.73731	0.299379	0.000953036	0.000120791	0.000120489	0.145163	1.08273	1.12633	1.15499	1.16698	1.20453	1.16279	1.05906	1.06467	1.0569	1.05091	1.01591	1.02543	0.661316	0.577313	0.429664	0.494475	0.716106	0.376305	0.809914	0.84606	0.78876	0.581998	0.616582	0.781496	0.634598	1.73897e-10
Agmat	AGMAT	chr4:141746674-141759263	1397	0.162265	0.171454	0.185219	0.129605	1e-06	0.181297	0.079067	1e-06	1e-06	1e-06	1e-06	0.121792	1e-06	0.0625628	1e-06	1e-06	0.0646261	0.064919	1e-06	1e-06	0.0789481	1e-06	1e-06	1e-06	0.0785198	-1.92569	-1.39179	-2.52062	-0.805307	1	1	1	1
Agmo	AGMO	chr12:37241638-37581932	2142	0.168562	0.585244	0.884446	0.737323	0.725349	0.699394	0.993603	0.958714	0.850808	1.86992	0.84465	0.955349	3.52749	7.62054	6.89369	3.73557	4.27489	4.74746	3.08211	6.58347	2.97943	5.64772	5.13763	2.89881	4.48951	0.55522	1.18995	2.28125	-0.552733	0.162771	0.000120791	0.000120489	0.0373533			-1.17921	-1.4144		-1.35993	-1.25122	-1.20131	-1.20161	-0.918597		-1.19537	-0.318077	0.270307	0.302196	-0.248545	-0.225194	0.120325	-0.505134	-0.0273344	-0.637782	-0.124433	0.0805319	-0.601399	-0.398998	7.631e-09
Ago1	AGO1	chr4:126435012-126468421	7045	1.63046	1.78262	1.5595	1.91083	1.70748	1.72893	1.708	1.43227	1.58769	1.6093	1.90773	1.34997	3.11848	2.42055	2.02294	2.15279	3.18983	2.08514	3.26378	3.52834	3.42578	3.67057	3.1935	3.52806	3.10364	-0.0645202	0.313149	0.0846169	0.140685	0.802784	0.0216991	0.601962	0.592328	-0.458691	-0.288966	-0.432846	-0.400772	-0.424096	-0.389469	-0.387704	-0.438482	-0.419522	-0.459157	-0.358767	-0.547904	-0.0277481	-0.163785	-0.228072	-0.34173	-0.0591959	-0.108459	-0.102217	-0.0826398	-0.0640841	-0.0168011	0.078597	-0.00149295	-0.127431	2.25332e-08
Ago2	AGO2	chr15:73101624-73184947	8012	4.7274	4.42693	4.75809	5.94822	4.81615	4.7182	4.71658	4.31877	4.43518	4.16715	4.80757	4.53963	5.84636	4.15466	4.58257	4.9888	5.55974	3.04184	6.36858	6.11137	6.57957	6.67613	4.96451	6.4603	6.74852	-0.0910826	-0.276357	-0.521497	0.124075	0.621268	0.0228456	0.000120489	0.629497	0.129431	0.158919	0.180938	0.313997	0.183773	0.159719	0.186292	0.174423	0.169189	0.0922364	0.171896	0.201355	0.328531	0.105651	0.255544	0.13034	0.205414	-0.011779	0.310428	0.229896	0.302459	0.299835	0.248456	0.333727	0.278773	0.018071
Ago3	AGO3	chr4:126340677-126429542	7616	1.41231	1.23579	1.05006	1.03347	1.33149	0.944823	0.86868	0.914357	0.907181	1.07313	1.17833	0.882162	2.22855	1.96277	2.04712	2.19632	1.73952	1.37963	2.24337	2.43694	2.08993	2.21978	1.69375	2.03519	2.55245	-0.298508	0.406069	0.205158	-0.11505	0.099336	0.00984848	0.234669	0.716042	-0.743542	-0.714819	-0.862441	-0.90421	-0.724721	-1.01408	-0.957289	-0.959107	-0.940134	-0.902243	-0.826615	-0.896855	-0.393886	-0.42522	-0.367671	-0.528884	-0.689256	-0.497609	-0.55359	-0.4916	-0.539914	-0.537348	-0.573957	-0.546351	-0.465387	1.67371e-08
Ago4	AGO4	chr4:126489542-126533458	6503	1.29738	1.24312	1.63312	1.77388	1.68642	1.66371	1.38772	1.31052	1.17874	1.13928	1.3526	1.37086	0.75537	0.645663	0.735252	0.75386	1.24299	0.561027	1.08895	1.15837	1.11069	0.706552	0.776647	0.993981	1.28877	-0.256666	-1.1068	-1.46161	0.0748506	0.133312	0.000120791	0.000120489	0.864571	-0.622989	-0.560075	-0.44702	-0.41914	-0.393339	-0.396679	-0.559278	-0.511163	-0.599863	-0.769576	-0.574288	-0.524218	-1.12717	-1.07188	-0.940693	-1.04265	-0.782842	-0.999862	-0.883834	-0.908633	-0.946995	-1.18664	-0.94329	-0.939253	-0.800183	2.45884e-08
Agpat1	AGPAT1	chr17:34605860-34613449	2183	10.7589	9.98514	11.0306	13.699	12.3943	10.5101	10.1548	10.4676	9.91684	10.5997	10.6286	10.4939	11.0922	10.7643	8.33356	13.6447	12.6303	5.73528	13.2648	11.7894	14.8623	10.4689	10.6344	10.0769	10.359	-0.120353	-0.562754	-0.678023	-0.0435375	0.580036	0.000120791	0.000120489	0.909291	0.413803	0.43193	0.384752	0.544245	0.468647	0.4449	0.433721	0.510369	0.382075	0.419919	0.454329	0.492361	0.364127	0.40414	0.276024	0.574036	0.464601	0.13013	0.524077	0.363785	0.573948	0.279657	0.460398	0.266514	0.352815	0.493714
Agpat2	AGPAT2	chr2:26593056-26604417	1568	10.5537	10.6399	8.67719	11.3946	9.43974	9.60274	9.56646	7.97891	8.49097	11.2034	8.6987	9.35442	34.0602	70.5765	35.1587	41.9877	33.58	46.0539	26.1119	9.77142	12.3486	29.8422	7.65339	9.99763	18.4588	-0.121295	0.187444	1.66779	-1.63454	0.554676	0.205074	0.000120489	0.000770257	0.768601	0.804837	0.548049	0.717627	0.613851	0.605488	0.635323	0.548034	0.57264	0.729841	0.566524	0.653905	1.53302	2.12307	1.64381	1.64037	1.51046	1.91055	1.29164	0.545937	0.694837	1.34311	0.507009	0.602858	1.02261	9.58172e-08
Agpat3	AGPAT3	chr10:78271562-78351700	3429	22.3353	23.4351	26.7068	29.0728	24.8825	25.0718	23.1464	20.4255	21.6422	20.4469	24.0321	19.678	17.3558	21.2074	15.8447	16.0141	18.094	9.94297	20.1844	18.2982	17.7733	16.8705	11.6738	18.9259	19.6851	-0.187938	-1.03357	-1.12362	-0.129815	0.102168	0.000120791	0.000120489	0.614455	1.37314	1.45523	1.46818	1.49658	1.41344	1.43215	1.4051	1.38166	1.38884	1.31874	1.44156	1.33894	1.22389	1.38395	1.22676	1.14989	1.21841	1.00323	1.27551	1.16359	1.15654	1.10551	0.976163	1.22454	1.26366	2.25972e-05
Agpat4	AGPAT4	chr17:12119283-12219640	1901	0.380784	0.661556	0.459149	0.555074	0.425236	0.540722	0.442399	0.278109	0.515213	0.359571	0.236665	0.754159	1.51571	1.13101	1.51718	1.49243	1.57666	2.10417	2.49084	2.06933	2.71016	2.49403	2.03405	2.01085	1.52055	-0.125592	1.65399	1.28119	0.209744	1	0.000120791	0.000120489	0.612984		-0.981387		-1.19345		-1.04332	-1.16888		-1.11994			-0.792209	-0.529146	-0.534509	-0.298989	-0.570543	-0.614242	0.0240833	-0.22336	-0.25565	-0.0874601	-0.19798	-0.180675	-0.361265	-0.42129	4.26781e-08
Agpat5	AGPAT5	chr8:18846278-18884413	3821	3.28316	2.37535	2.67749	2.70495	2.62676	2.70912	2.22299	1.94023	2.18026	3.33192	2.88292	1.85066	2.59309	3.15486	2.48607	2.94617	3.49841	1.55379	3.88745	4.27866	2.67721	3.04953	1.91184	3.50338	3.29469	-0.175275	-0.373505	-0.516385	-0.0614575	0.436955	0.0277789	0.00341272	0.890425	-0.345288	-0.426741	-0.398745	-0.443629	-0.441144	-0.395613	-0.47448	-0.543667	-0.441129	-0.277039	-0.453664	-0.538176	-0.480902	-0.352064	-0.464581	-0.482257	-0.414029	-0.663357	-0.335476	-0.302871	-0.685276	-0.526994	-0.728495	-0.344245	-0.540852	0.599361
Agpat6	AGPAT6	chr8:23172945-23208453	3931	5.46975	5.58422	6.36115	6.19978	6.54729	6.53217	5.20923	4.83347	4.74729	5.33516	5.1739	4.96203	11.088	12.4403	11.2189	11.7278	9.64615	5.9174	9.05055	6.64183	6.85776	9.53458	5.13198	6.81187	9.31966	-0.23476	-0.110012	0.272625	-0.652271	0.0714947	0.406109	0.0453126	0.000770257	0.482612	0.573968	0.588199	0.567575	0.633223	0.634222	0.522278	0.499107	0.459098	0.487008	0.490912	0.482479	1.00394	1.12045	1.09169	1.03858	0.852933	0.714258	0.767814	0.496567	0.560517	0.780801	0.444086	0.597251	0.813569	2.09276e-06
Agpat9	AGPAT9	chr5:100846228-100899102	2864	3.27689	2.58835	3.26735	3.37644	3.37745	2.55641	2.97111	2.68534	2.90895	4.05799	3.05436	2.76791	3.21455	4.53953	1.84332	3.35046	2.30765	1.85914	2.38999	1.45628	1.41821	2.83134	1.81181	1.28254	2.02242	0.00583396	-1.43154	-0.60799	-0.850407	0.984141	0.000120791	0.000451906	0.000770257	0.0948037	-0.0884267	0.0901593	0.0679572	0.113345	-0.121702	0.0598499	0.0272088	0.065958	0.238713	-0.0301934	0.0505255	0.0927065	0.278907	-0.365762	-0.0206952	-0.325422	-0.227455	-0.22934	-0.695447	-0.734722	-0.143219	-0.342821	-0.831284	-0.457003	0.000175679
Agps	AGPS	chr2:75832176-75931350	7339	2.78719	2.42462	2.43003	2.87981	2.72776	3.06742	3.00607	2.45587	2.57949	2.90727	3.19514	2.9022	2.96754	2.73475	3.18804	1.86095	3.5029	1.96236	3.16343	2.88211	3.46034	4.26332	2.70957	3.1701	2.82676	0.0823545	-0.599904	-0.463878	-0.0849547	0.707978	0.000120791	0.0012648	0.787884	-0.304635	-0.345023	-0.382928	-0.326805	-0.283461	-0.229235	-0.150798	-0.284982	-0.270142	-0.27419	-0.228137	-0.155511	-0.276475	-0.297364	-0.157111	-0.727738	-0.257218	-0.296212	-0.368313	-0.504347	-0.294962	-0.133633	-0.324824	-0.288892	-0.431726	0.379628
Agr2	AGR2	chr12:35992924-36004081	752	1e-06	1e-06	1e-06	1e-06	1e-06	1e-06	1e-06	1e-06	1e-06	1e-06	1e-06	1e-06	0.108442	1e-06	0.11107	0.17864	0.558782	0.212112	0.231986	0.40599	0.133289	0.83762	0.11273	0.236066	0.143072	0	inf	inf	0.21748	1	1	1	1
Agr3	AGR3	chr12:35925620-35949730	811	1e-06	1e-06	1e-06	0.0647118	1e-06	1e-06	1e-06	1e-06	1e-06	1e-06	1e-06	1e-06	1e-06	1e-06	1e-06	1e-06	1e-06	1e-06	1e-06	1e-06	1e-06	1e-06	1e-06	1e-06	1e-06	-inf	0	-inf	0	1	1	1	1
Agrn	AGRN	chr4:156165289-156197488	7343	2.7679	2.5384	2.81221	2.39211	2.51441	2.20385	2.20904	1.88219	1.95256	3.30757	2.86225	2.68932	3.8085	4.76318	4.97541	4.67706	6.29535	5.71528	5.03319	4.64765	6.35126	8.27013	5.02559	7.18939	5.85912	-0.0396414	0.574351	0.509699	-0.00867993	0.891939	0.000120791	0.000120489	0.978926	-0.274281	-0.302289	-0.267703	-0.440207	-0.343335	-0.444861	-0.436574	-0.470694	-0.458421	-0.11653	-0.241862	-0.242932	-0.124225	0.126154	0.193633	-0.052523	0.244795	0.417831	0.0248889	-0.0387803	0.216841	0.407935	0.172403	0.346895	0.129916	1.17408e-06
Agrp	AGRP	chr8:105566694-105579845	772	1e-06	1e-06	0.106191	1e-06	1e-06	1e-06	0.136896	1e-06	0.126575	1e-06	1e-06	1e-06	1e-06	1e-06	1e-06	0.180904	1e-06	0.131898	0.202377	0.176331	1e-06	1e-06	0.130716	0.209877	1e-06	1.68397	0.404366	1.5098	0.557806	1	1	1	1
Agt	AGT	chr8:124556586-124569707	1834	0.223805	0.17895	0.634011	0.530455	0.74847	0.657417	0.63475	0.519605	0.492223	0.380626	1.00693	0.563357	2.7642	2.56153	1.57864	2.08174	3.16552	1.4762	2.55511	2.50648	2.23832	1.54645	2.13231	2.38835	2.49897	0.336351	1.18823	1.66491	-0.184824	1	0.000120791	0.000120489	0.652898			-1.15658	-1.26989	-1.02739	-1.12547	-1.14413	-1.05896	-1.0603		-0.664104	-1.00523	-0.0147403	-0.0800268	-0.364704	-0.206209	0.0148946	-0.364195	-0.255173	-0.124432	-0.32403	-0.591969	-0.128091	-0.20009	-0.136042	3.36617e-10
Agtpbp1	AGTPBP1	chr13:59449534-59557347	17958	16.4612	14.4837	16.6666	17.0181	15.1909	17.7754	14.2938	12.9463	14.4142	13.9051	15.3718	11.8722	9.62693	7.02955	5.55136	9.81638	10.7925	3.81468	9.72773	11.7007	10.6259	9.95388	9.96742	10.2834	11.8606	-0.214362	-1.16565	-1.5796	0.176648	0.0605167	0.000120791	0.000120489	0.469253	0.247228	0.262047	0.30086	0.260448	0.230635	0.319246	0.240121	0.220341	0.268632	0.158111	0.199067	0.126161	-0.142334	-0.321458	-0.455872	-0.20836	-0.148775	-0.55785	-0.257931	-0.113905	-0.16974	-0.232014	-0.0990227	-0.167008	-0.120491	5.50928e-10
Agtr1a	AGTR1A	chr13:30336355-30382867	2281	7.11647	4.54771	6.78401	7.09544	7.02112	6.68469	6.37795	6.25526	5.87979	7.9697	8.27025	6.63292	2.97478	1.69837	2.36005	2.18667	2.72047	1.65877	3.49299	5.64991	4.17346	2.73533	3.18543	3.11416	4.54639	0.0558133	-1.57257	-2.05961	0.5136	0.841683	0.000120791	0.000120489	0.103548	0.308528	0.129995	0.362485	0.330573	0.359645	0.322373	0.32747	0.401511	0.312512	0.397286	0.436209	0.433453	-0.364461	-0.708182	-0.419527	-0.628241	-0.562432	-0.578592	-0.344208	0.0129215	-0.207348	-0.46791	-0.229855	-0.427127	-0.232904	4.48375e-12
Agtr1b	AGTR1B	chr3:20314472-20367177	2145	1e-06	1e-06	1e-06	1e-06	1e-06	1e-06	1e-06	1e-06	1e-06	1e-06	1e-06	1e-06	1e-06	0.0515786	1e-06	1e-06	1e-06	1e-06	1e-06	1e-06	1e-06	1e-06	1e-06	1e-06	0.145397	0	inf	inf	0.907528	1	1	1	1
Agtr2	AGTR2	chrX:21484623-21488833	2869	1e-06	1e-06	1e-06	1e-06	1e-06	1e-06	1e-06	1e-06	1e-06	1e-06	1e-06	1e-06	1e-06	0.0951054	1e-06	1e-06	0.0521521	1e-06	0.0538247	1e-06	1e-06	1e-06	1e-06	1e-06	1e-06	0	inf	inf	-2.0649	1	1	1	1
Agtrap	AGTRAP	chr4:148077060-148088064	4024	3.51827	3.45889	3.29705	3.68024	3.63442	3.40473	4.15526	3.49876	3.27121	3.48173	3.65813	3.96416	3.03977	2.22608	2.33075	2.91274	3.41328	2.65545	3.68117	4.366	3.92354	5.78397	4.42049	4.31641	3.6874	0.0915095	-0.417989	-0.789942	0.428409	0.65968	0.00136368	0.000120489	0.0373533	0.343404	0.31849	0.22244	0.266734	0.27019	0.279414	0.4496	0.358328	0.326281	0.260118	0.323645	0.432712	0.108033	-0.0807552	0.0203753	0.144561	0.153647	0.200571	0.18692	0.312769	0.241264	0.504527	0.441537	0.290991	0.284179	0.000138826
Agxt	AGXT	chr1:93135239-93145421	1542	1e-06	1e-06	1e-06	1e-06	1e-06	1e-06	1e-06	1e-06	1e-06	1e-06	1e-06	1e-06	1e-06	1e-06	1e-06	1e-06	1e-06	1e-06	1e-06	1e-06	1e-06	1e-06	1e-06	1e-06	1e-06	0	0	0	0	1	1	1	1
Agxt2	AGXT2	chr15:10358578-10409738	1811	1e-06	1e-06	1e-06	1e-06	1e-06	1e-06	1e-06	1e-06	1e-06	1e-06	1e-06	1e-06	1e-06	1e-06	1e-06	1e-06	1e-06	1e-06	1e-06	1e-06	1e-06	1e-06	1e-06	1e-06	1e-06	0	0	0	0	1	1	1	1
Ahctf1	AHCTF1	chr1:179744903-179804015	8795	1.72059	1.51703	1.40195	1.61572	1.57791	1.3359	1.42329	1.28948	1.47555	1.74326	1.85538	1.50357	3.09888	2.81608	3.17587	2.39501	3.29229	2.59768	3.11888	3.20922	3.12099	3.88687	2.59097	3.33154	2.97287	0.0236725	0.327801	0.481362	-0.168915	0.933819	0.00786542	0.000235006	0.472757	-0.17723	-0.174529	-0.321413	-0.228109	-0.235922	-0.31812	-0.24242	-0.254801	-0.16107	-0.185486	-0.129734	-0.156483	0.269934	0.20914	0.339086	-0.0772787	0.173898	0.285083	0.161105	0.11157	0.12522	0.235761	0.087271	0.226786	0.103988	6.00817e-09
Ahcy	AHCY	chr2:155059311-155074497	2531	0.94003	1.12378	1.37751	1.31477	1.34388	1.22978	0.902113	0.845447	1.25875	1.59018	1.05485	1.17479	1.90797	1.29302	1.70086	2.02521	1.79963	1.68557	2.32697	1.66392	2.08481	1.65015	1.93054	2.16266	2.52968	-0.16927	0.18138	0.0374759	-0.0613724	0.600038	0.37032	0.879329	0.895352	-0.764691	-0.593239	-0.490314	-0.535156	-0.473288	-0.530528	-0.798461	-0.596365	-0.517727	-0.379954	-0.694225	-0.518045	-0.293144	-0.599275	-0.231281	-0.336822	-0.343308	-0.198378	-0.278846	-0.587973	-0.291918	-0.544916	-0.149009	-0.234638	-0.0524049	0.00478338
Ahcyl1	AHCYL1	chr3:107663119-107696548	3834	11.3699	10.5669	10.7495	11.0323	10.9133	10.7675	11.0055	10.2325	10.7344	9.90919	11.4645	9.81559	15.7508	16.3748	14.2242	18.887	13.1562	10.6827	17.4141	16.5413	16.8237	19.8675	14.2429	15.0776	17.8353	0.0249529	-0.0915041	0.06913	-0.179855	0.922079	0.479978	0.635158	0.432509	0.845851	0.869532	0.822839	0.783152	0.806754	0.799674	0.837082	0.849035	0.860799	0.751698	0.875345	0.837785	1.10001	1.21577	1.13629	1.19504	0.946561	1.04287	1.10136	1.02183	1.02822	1.19307	1.07991	1.05088	1.08694	1.84229e-08
Ahcyl2	AHCYL2	chr6:29768442-29912310	5184	2.11549	1.95804	1.82423	2.08186	1.99574	1.86291	2.55513	2.06648	2.34338	2.29694	2.61097	2.1077	3.55365	6.57892	3.43659	4.06714	4.69184	3.66794	3.76138	3.27963	4.22165	5.04856	3.51731	3.70822	4.0938	0.289538	-0.0128741	0.641729	-0.40131	0.0640529	0.936417	0.000120489	0.0450385	-0.338364	-0.256437	-0.353823	-0.335042	-0.335233	-0.33402	-0.124743	-0.234388	-0.127522	-0.258721	-0.141747	-0.184468	0.0422843	0.555121	0.143911	0.126828	0.163933	0.277572	-0.0371373	-0.10564	0.0372212	0.220677	0.0931163	0.0525562	0.0360884	1.08449e-07
Ahdc1	AHDC1	chr4:133011505-133078110	6595	4.29734	3.99153	3.8789	5.04072	4.79814	3.91418	3.85457	3.09056	3.8587	3.63843	5.06788	3.74505	3.5628	4.33805	3.95766	3.51395	6.0532	2.54811	5.99905	6.16377	6.088	5.33402	5.19785	4.74367	5.93978	-0.174043	-0.115316	-0.642271	0.320564	0.266941	0.388586	0.000120489	0.123672	0.0411346	-0.0130553	-0.106971	0.0346189	0.0784013	-0.11253	-0.161439	-0.160025	-0.0629055	-0.159001	0.123015	-0.0279641	-0.229385	-0.00243061	-0.00842069	-0.107812	0.149695	-0.325737	0.136443	0.150667	0.10781	0.0338086	0.141993	-0.0514128	0.127374	0.0372022
Ahi1	AHI1	chr10:20952546-21080429	4827	0.132077	0.19549	0.16422	0.141471	0.193421	0.222291	0.125942	0.164147	0.326776	0.154047	0.149582	0.304994	1.32532	0.509247	0.772853	0.635298	0.87068	0.624172	0.893167	0.967457	0.916849	1.21571	0.508531	0.875407	0.724433	0.149929	1.44717	1.73705	-0.166883	1	1	1	0.767467	-1.87157	-1.4536	-1.69101	-1.83682	-1.56317	-1.59781	-1.98506	-1.76133	-1.65719	-1.79558	-1.81674	-1.44118	-0.390905	-0.968373	-0.718492	-0.651708	-0.625908	-0.583438	-0.654397	-0.63222	-0.572364	-0.366539	-1.00009	-0.617004	-0.699715	3.90541e-11
Ahnak	AHNAK	chr19:8989283-9076926	18095	60.1346	32.5868	40.4854	39.9973	42.9202	35.1573	38.6027	36.1443	37.9107	45.7703	39.2453	35.3196	48.6207	87.7988	86.2284	78.6422	89.8438	86.9784	85.7842	82.6624	100.994	116.798	97.2484	113.464	78.7388	-0.0701061	0.7733	0.512492	0.150311	0.892386	0.0403717	0.264122	0.876246	1.72537	1.5874	1.66595	1.69418	1.76185	1.65665	1.65566	1.61832	1.63359	1.7223	1.67903	1.69093	2.30526	2.28766	2.30936	2.23159	2.35347	2.38023	2.31366	2.24198	2.35644	2.47546	2.45682	2.45795	2.26348	1.22125e-15
Ahr	AHR	chr12:35497978-35534989	5483	1.29325	1.13867	0.687614	0.894194	1.28599	0.92632	1.56137	1.03323	1.39497	1.44109	1.64399	1.67222	1.22785	1.76487	1.06013	1.00772	1.36999	2.14949	1.69459	1.68057	2.40927	2.8894	1.47308	2.59077	2.59577	0.48482	-0.281028	0.0577195	0.115222	0.00390552	0.0865161	0.788155	0.758717	-0.713354	-0.704397	-1.26271	-1.04215	-0.73326	-0.983681	-0.551792	-0.808435	-0.649476	-0.681007	-0.554724	-0.482431	-0.871871	-0.446494	-0.795237	-1.1807	-0.771314	-0.248315	-0.733323	-0.725642	-0.381978	-0.240795	-0.559413	-0.338935	-0.420567	0.0239863
Ahrr	AHRR	chr13:74211117-74292309	4721	0.49572	0.243251	0.456747	0.433129	0.337549	0.310977	0.69278	0.614417	0.558839	0.680468	0.536394	0.620888	0.04769	0.065142	0.0975152	1e-06	0.0994232	1e-06	0.0605455	0.105072	0.153514	0.0660697	0.114501	0.0602322	0.104556	0.734471	-3.35399	-3.41895	0.774196	0.000953036	0.000120791	1	1	-1.23206	-1.66243	-1.1829	-1.29738	-1.41812	-1.4274	-0.889716	-0.919807	-0.922177	-0.945674	-1.14588	-0.933878									-2.05155					2.8299e-09
Ahsa1	AHSA1	chr12:87266727-87273952	1311	10.2695	9.61083	14.8515	12.2458	12.0215	13.0991	11.3959	8.97835	11.2244	10.5013	11.5652	9.17628	11.8084	7.83179	9.34968	11.1759	10.4008	6.39567	8.91864	11.9866	12.0767	11.0685	7.37789	9.28547	8.8797	-0.164027	-0.709157	-0.742693	-0.163775	0.282481	0.000120791	0.000120489	0.515075	1.21102	1.23806	1.46023	1.2792	1.2898	1.38614	1.27498	1.19097	1.34089	1.26605	1.36402	1.11455	1.36081	1.05511	1.1731	1.2187	1.15021	1.05275	1.05924	1.18535	1.21295	1.1118	0.953101	1.05432	1.15282	0.00533901
Ahsa2	AHSA2	chr11:23487881-23498039	7409	2.95173	2.81868	2.99258	3.16725	3.16711	2.98905	2.41848	2.36098	3.15486	2.94142	2.62771	2.4484	4.65313	4.57054	5.0921	4.27464	3.77025	2.57445	5.03371	4.10181	3.08092	3.88048	3.1814	4.11548	4.20842	-0.180891	-0.0367744	0.11901	-0.367023	0.706851	0.918603	0.757	0.596736	-0.691035	-0.636822	-0.588091	-0.693032	-0.576161	-0.636573	-0.727618	-0.680057	-0.429981	-0.673112	-0.846272	-0.668071	-0.376758	-0.443118	-0.253908	-0.586837	-0.718225	-0.702974	-0.484445	-0.703655	-0.962725	-0.774573	-0.774674	-0.66596	-0.630705	0.0981955
Ahsg	AHSG	chr16:22892014-22899451	1507	0.559619	0.66666	0.341117	0.619343	0.0956022	0.0727537	0.135257	0.495205	0.659342	0.704638	0.471861	0.144781	6.51803	4.00572	11.8563	10.6563	5.31912	11.6671	14.116	8.12363	10.2658	13.2902	8.78289	19.6249	10.0217	0.169927	4.05591	3.98992	0.215342	1	0.000120791	0.000120489	0.746957				-1.17164					-1.12277				0.535006	0.23882	0.980385	0.817656	0.361258	1.134	0.919903	0.545816	0.749564	0.748022	0.757223	1.2975	0.68266	2.47141e-09
AI115009	AI115009	chr3:152666912-152681432	1849	1e-06	1e-06	1e-06	1e-06	1e-06	1e-06	1e-06	1e-06	1e-06	1e-06	1e-06	1e-06	1e-06	1e-06	0.0364793	1e-06	1e-06	1e-06	0.0761146	0.065495	0.0431328	0.0413989	1e-06	0.0788228	0.042123	0	inf	inf	2.81432	1	1	1	1
AI118078	AI118078	chr9:55326948-55438344	2396	0.427224	0.34025	0.744602	0.504566	0.461596	0.358877	0.463957	0.36429	0.444289	0.477322	0.513487	0.410104	0.490015	0.24298	0.129079	0.376665	0.220065	0.0654442	0.197634	0.340166	0.225787	0.435603	0.0971147	0.406662	0.488486	-0.0476314	-1.20778	-1.49026	0.194297	1	1	1	1		-1.52201	-0.924468	-1.29315	-1.41177		-1.36795		-1.27828	-1.40063	-1.19591	-1.30305	-1.34574			-1.4967						-1.60334		-1.60144	-1.64073	0.0024957
AI182371	AI182371	chr2:35081860-35100685	3431	1e-06	1e-06	1e-06	1e-06	1e-06	1e-06	1e-06	1e-06	1e-06	1e-06	1e-06	1e-06	1e-06	0.0666667	0.121231	1e-06	1e-06	1e-06	0.0379631	1e-06	1e-06	0.0413097	0.0848289	0.0438726	1e-06	0	inf	inf	-0.0716267	1	1	1	1
AI197445	AI197445	chr13:107469821-107479188	4745	1e-06	1e-06	1e-06	0.0279679	1e-06	1e-06	1e-06	1e-06	1e-06	1e-06	1e-06	1e-06	1e-06	1e-06	0.219086	1e-06	0.0157891	1e-06	0.0991362	0.057463	0.0188428	0.0365937	0.0162915	0.050818	0.0791034	-inf	inf	2.36954	0.165597	1	1	1	1															-1.69672
AI314180	AI314180	chr4:58800030-58912725	5852	18.2935	13.6443	16.0115	16.8736	17.3299	16.5747	15.6486	15.3737	14.9975	15.8101	18.0094	14.6017	11.0289	9.85262	9.85865	11.1664	12.2295	6.24503	13.7667	15.2063	14.5201	12.3855	10.4083	13.0516	11.838	-0.0915859	-0.930744	-1.20765	0.152847	0.511364	0.000120791	0.000120489	0.544635	1.39993	1.32874	1.37934	1.36207	1.40147	1.37014	1.39565	1.40731	1.37293	1.32582	1.39247	1.38142	1.1757	1.08237	1.08295	1.09382	1.16037	0.911776	1.21443	1.22547	1.22128	1.10456	1.11145	1.19717	1.05096	2.15424e-08
AI314278	AI314278	chr7:89426305-89432077	2371	1e-06	1e-06	1e-06	1e-06	1e-06	1e-06	1e-06	1e-06	1e-06	1e-06	1e-06	1e-06	1e-06	1e-06	1e-06	0.0165536	0.0160798	1e-06	1e-06	1e-06	0.0193899	1e-06	0.0499938	0.0360489	1e-06	0	inf	inf	2.13233	1	1	1	1
AI317395	AI317395	chr10:40001572-40025268	2675	0.745672	0.653695	0.568642	0.673155	0.597364	0.960901	0.431888	0.427138	0.763867	0.774615	0.678716	0.736602	0.107105	0.403577	0.228735	0.828297	0.291964	0.099031	0.337549	0.175066	0.27315	0.254738	0.103035	0.577109	0.286561	-0.17635	-1.82621	-1.66922	-0.368394	0.694318	1	0.000120489	1	-1.19874	-1.02462	-1.33323	-1.17058	-1.24103	-0.728421	-1.44393	-1.47293	-1.11322	-1.04608	-1.09342	-1.06774		-1.59738		-0.946477								-1.49117		0.240656
AI413582	AI413582	chr17:27563768-27565727	632	1.55992	0.913856	1.55223	1.14954	1.53725	1.05664	1.96938	1.03085	2.19202	1.36124	1.81923	1.67938	2.32432	3.22612	5.39141	7.08213	4.17365	3.19995	3.32886	2.25967	1.54368	3.28375	5.05009	3.86695	3.04902	0.382694	0.354785	1.28626	-0.584749	0.450187	0.267459	0.00136112	0.206678			-0.515009				-0.409201		-0.298018	-0.424092	-0.405787	-0.585456	-0.259476	-0.33632	0.311408	0.460579	-0.162548	-0.137245	-0.221383	-0.410299		-0.171751	0.0625115	-0.134045	-0.194976	0.0059266
AI414108	AI414108	chr9:27352684-27357543	4858	0.52481	0.462944	0.412685	0.477583	0.488195	0.605639	0.31815	0.298779	0.29567	0.524686	0.487395	0.322179	0.958495	0.79532	0.739418	0.367568	1.46997	0.3204	1.93575	1.87775	1.61379	1.15251	0.824864	1.12898	0.988145	-0.408211	1.25687	0.141698	0.674231	1	0.000120791	1	0.0376031	-1.42025	-1.42403	-1.62489	-1.4823	-1.42125	-1.27852	-1.81611	-1.80301	-1.9236	-1.46179	-1.53979	-1.65831	-1.08171	-1.16707	-1.10363	-1.77324	-0.85365	-1.52964	-0.676333	-0.627691	-0.709868	-1.03763	-1.03782	-1.0514	-1.27342	5.14757e-05
AI427809	AI427809	chr4:53261355-53270232	2121	1e-06	0.120213	1e-06	1e-06	0.177283	0.0900802	0.107389	0.200217	0.0520878	0.333542	0.0751334	0.123966	0.320979	0.1951	0.513496	1e-06	0.306623	0.250886	0.053584	1e-06	0.18617	0.461103	0.428219	0.164781	0.138727	0.788192	-0.30795	1.08377	-0.628767	1	1	1	1															-1.50506
AI429214	AI429214	chr8:36993574-36995533	1958	0.276559	0.257605	0.130576	0.0861673	0.213475	0.595382	0.283263	0.147239	0.298296	0.160402	0.228983	0.350935	0.44076	0.995281	0.577067	2.29596	0.973949	1.37076	0.893945	0.702041	0.61825	1.1686	1.49737	0.631248	0.327583	0.0562715	1.00285	1.80275	-0.792247	1	1	0.000120489	0.0571708						-1.06384						-1.22581	-1.3167	-0.670584	-1.3077	-0.183424	-0.817273	-0.252915	-1.07039	-1.23932	-1.24298	-0.749726	-0.318166	-1.32935		0.381736
AI450353	AI450353	chr11:83293429-83294929	1499	0.483134	0.60867	0.993914	0.284028	1.11326e-08	0.677786	0.451708	0.29144	0.735933	0.198987	0.467822	0.456014	0.919059	0.825591	0.635886	6.31856e-07	1.07703	0.399524	0.330529	1.08038	1.68226	0.671785	0.764076	0.319965	1.95303	-0.454385	0.402554	0.27853	-0.327125	0.722991	0.611802	0.706953	0.828587
AI463170	AI463170	chr12:76546971-76547925	537	1e-06	1e-06	1e-06	1e-06	1e-06	1e-06	1e-06	0.110359	1e-06	1e-06	1e-06	1e-06	1e-06	0.110051	1e-06	1e-06	0.246178	1e-06	1e-06	1e-06	1e-06	1e-06	1e-06	0.12992	1e-06	inf	-0.893678	inf	-1.6477	1	1	1	1
AI464131	AI464131	chr4:41495600-41503075	4173	1.53154	1.39726	1.52014	2.05833	1.51077	1.6826	1.62047	1.10503	1.26057	1.98611	1.65047	1.54451	1.70799	3.26498	1.51514	1.51015	2.29998	1.44963	2.27919	2.17761	3.12925	1.79734	1.76073	1.68588	2.04791	-0.0111294	-0.298287	-0.207485	-0.144829	0.974842	0.074914	0.268052	0.678956	-0.517057	-0.508729	-0.564256	-0.357826	-0.600507	-0.481543	-0.420031	-0.636472	-0.556738	-0.290367	-0.464018	-0.441615	-0.504143	0.0519938	-0.469881	-0.563621	-0.426	-0.514165	-0.383214	-0.398029	-0.164116	-0.579586	-0.447694	-0.614696	-0.508175	0.716874
AI467606	AI467606	chr7:127091435-127094049	1916	0.114393	0.0742243	0.203598	1e-06	0.119184	0.040283	0.251386	0.275099	0.232399	0.29282	0.124883	0.116807	2.68681	0.68955	2.59666	0.650039	1.29827	1.63484	0.574042	1.04797	1.61932	1.0492	0.788709	1.71102	1.06063	1.12756	1.59627	3.5115	-0.826414	1	0.000867007	0.00193694	0.0396516													-0.311274	-1.20796	-0.100214	-1.14011	-0.930965	-0.423621		-1.03918	-0.695971	-1.09527	-0.973233	-0.61418	-1.04128	0.500552
AI504432	AI504432	chr3:107039503-107054322	5542	0.0284356	0.0611559	0.0335609	0.0185156	0.0687952	0.0713108	0.0786474	0.0379837	0.0376593	0.0266257	0.0317926	0.0155324	0.735641	0.302597	0.579382	0.297215	0.106692	0.0544031	0.153448	0.236694	0.0759767	0.168651	0.240788	0.0456149	0.263877	-0.120882	1.34139	2.50245	-1.30084	1	1	1	1													-1.07247	-1.83271	-1.45895	-2.05096							-2.07448			0.114216
AI506816	AI506816	chr5:23692260-23712667	2426	0.353567	0.670395	1e-06	1.57741	1.2036	0.485812	1.49199	0.822298	0.547507	1.09906	2.01305	0.473828	2.34516	2.15804	2.26955	9.58854	2.02355	1e-06	3.26413	5.63986	3.76023	0.329729	1.13264	0.911626	7.1877	0.578084	0.706023	1.46056	-0.213316	0.660459	0.157162	0.182229	0.858712																-0.852617			-1.11904	-1.00129	-1.00245	-1.49222			-1.16285	0.0401031
AI507597	AI507597	chr4:141614369-141615604	861	0.626619	0.406597	0.592742	0.764164	0.590837	0.582314	0.560304	0.125879	0.25001	0.484626	0.171488	0.336832	1e-06	1e-06	0.285293	1e-06	1e-06	1e-06	1e-06	1e-06	1e-06	1e-06	1e-06	1e-06	0.165376	-0.768016	-4.98702	-3.92159	-1.88126	1	1	1	1
AI593442	AI593442	chr9:52673031-52679780	5682	0.236108	0.142729	0.237636	0.121032	0.0641313	0.261261	0.181918	0.120241	0.212948	0.192606	0.296122	0.147927	0.0444053	1e-06	1e-06	1e-06	1e-06	1e-06	0.120289	0.0688642	0.0692803	0.0632883	0.0200948	0.277943	1e-06	0.320101	-1.78008	-4.76282	3.27531	1	1	1	1						-2.07317					-2.0369													-2.29148
AI597479	AI597479	chr1:43098709-43115946	3453	4.92573	2.89918	3.88611	4.08149	3.73568	3.95257	3.50985	3.32652	3.71549	3.85244	3.86796	3.30902	3.45494	2.62177	3.61106	3.0754	3.19616	1.82801	4.24037	4.91344	3.56977	4.07754	3.75952	3.17782	3.40167	-0.0743287	-0.565904	-0.867055	0.179844	0.762054	0.000120791	0.000120489	0.536441	0.229046	-0.00893255	0.0884949	0.115318	0.093621	0.123863	0.143074	0.0850817	0.16579	0.104444	0.115007	0.0698523	0.041625	-0.147117	0.124011	-0.086638	-0.14959	-0.201345	0.0496337	0.12154	-0.0716189	-0.0267884	0.0914957	-0.137622	-0.166464	0.00518318
AI606473	AI606473	chr3:154330820-154334687	2161	1e-06	1e-06	1e-06	1e-06	1e-06	1e-06	1e-06	1e-06	1e-06	1e-06	1e-06	1e-06	1e-06	1e-06	1e-06	1e-06	0.0331341	1e-06	0.03545	0.12317	1e-06	0.0391388	1e-06	1e-06	0.039348	0	inf	inf	2.79389	1	1	1	1
AI607873	AI607873	chr1:173723427-173741809	3475	0.836082	0.919851	1.2554	0.82164	0.573941	0.644467	0.914035	1.01621	1.58963	1.85266	1.52517	1.43374	3.4199	2.54692	4.20303	3.87097	3.01488	2.08688	3.52138	3.9306	4.16521	6.20354	6.03415	3.51188	4.12494	0.707313	1.15825	1.55678	0.28032	0.000953036	0.000120791	0.000120489	0.223614	-0.771777	-0.506148	-0.357623	-0.652789	-0.930719	-0.910156	-0.538968	-0.349969	-0.0537912	-0.123343	-0.24534	-0.189692	0.425411	0.0995488	0.601861	0.310538	0.129639	0.141016	0.234927	0.278621	0.377207	0.638288	0.767221	0.241636	0.280464	1.16606e-08
AI646519	AI646519	chr2:147361542-147362793	731	1e-06	1e-06	1e-06	1e-06	1e-06	1e-06	1e-06	1e-06	1e-06	1e-06	1e-06	1e-06	1e-06	1e-06	1e-06	1e-06	1e-06	1e-06	1e-06	1e-06	1e-06	1e-06	1e-06	1e-06	1e-06	0	0	0	0	1	1	1	1
AI661453	AI661453	chr17:47436638-47470638	5027	1e-06	0.0628616	0.0592102	0.0844651	0.038583	0.0493598	0.0500141	1e-06	0.0224891	0.0571704	0.0305007	0.0483395	0.272139	0.300532	0.821802	0.121893	0.815125	1.00944	0.329425	0.221276	0.333994	0.416265	0.560978	0.631968	0.580684	-0.510283	2.98059	3.11279	-0.675701	1	1	1	1													-1.6183	-1.552	-0.648746	-2.1551	-0.879297	-0.478652	-1.58695	-1.98493	-1.50216	-1.48233	-1.05168	-1.20073	-1.1163	0.815551
AI662270	AI662270	chr11:83223575-83226584	1404	0.0647559	0.244892	0.283314	0.623219	0.246207	0.244714	0.212708	0.154471	0.567724	0.500082	0.249353	0.270591	1.0346	0.570428	1.69207	0.602947	1.476	1.07444	0.67374	0.743385	1.13273	1.55994	1.80381	1.56936	0.849726	0.136371	1.41964	1.44424	0.0515527	1	0.00116853	0.00612273	0.950749									-1.07433	-1.13566			-0.915441		-0.508301		-0.658294	-0.658612			-1.19804	-0.762761	-0.448671	-0.803553		0.0142323
AI837181	AI837181	chr19:5425143-5427316	1543	3.25088	4.09821	3.53595	3.91693	3.34617	4.81864	4.68324	3.00815	3.0781	3.81715	4.07401	3.5628	3.89715	3.33836	4.36508	1.76004	5.12955	3.65814	5.24478	5.44491	5.37765	5.08173	3.03195	4.42607	5.31471	0.0666455	-0.215303	-0.437444	0.240145	0.867018	0.282757	0.0563272	0.553275	-0.339176	-0.0329755	-0.226843	-0.132643	-0.283068	0.0196782	-0.0782783	-0.281269	-0.237649	-0.207155	-0.00381008	-0.137203	-0.261495	-0.307007	-0.0301435	-0.829922	-0.053502	-0.212524	-0.0748192	-0.10268	-0.0756309	-0.178484	-0.256625	-0.164542	-0.0340212	0.414405
AI839979	AI839979	chr5:31569591-31571397	1170	0.199756	0.131065	0.1875	0.203707	0.139457	1e-06	1e-06	0.161352	0.261642	0.426764	0.3883	0.0912362	0.0631063	0.10407	0.278078	0.0806334	0.166757	0.105664	0.0584094	0.100779	0.46304	0.31628	1e-06	0.120512	1e-06	0.511818	-1.06254	-0.57222	-0.00941303	1	1	1	1
AI846148	AI846148	chr19:7356463-7383026	3177	1.34094	1.39194	1.40815	1.22758	1.19048	0.905321	1.24196	0.961717	0.633773	1.24039	1.31327	1.0702	1.34118	1.40323	0.980069	0.776184	1.47432	1.04489	2.00309	1.09071	1.4326	1.59001	1.15557	1.46852	2.06048	-0.146292	-0.207953	-0.598685	0.206108	0.712589	0.39327	0.0195212	0.681041	-0.647472	-0.652634	-0.765954	-0.768899	-0.814059	-0.956822	-0.765287	-0.834235	-1.11465	-0.883421	-0.67135	-0.91816	-0.877899	-0.673082	-0.824045	-1.25674	-0.668993	-0.734599	-0.694356	-0.901752	-0.915711	-0.753816	-0.862605	-0.788033	-0.525377	0.661744
AI847159	AI847159	chr2:129178147-129180673	1003	1e-06	1e-06	1e-06	1e-06	1e-06	1e-06	1e-06	1e-06	1e-06	1e-06	1e-06	1e-06	1e-06	1e-06	1e-06	1e-06	1e-06	1e-06	1e-06	1e-06	1e-06	1e-06	1e-06	1e-06	1e-06	0	0	0	0	1	1	1	1
AI854517	AI854517	chr7:79500025-79534403	3736	1e-06	1e-06	1e-06	1e-06	1e-06	1e-06	1e-06	1e-06	1e-06	1e-06	1e-06	1e-06	1e-06	1e-06	0.0236736	1e-06	1e-06	1e-06	1e-06	1e-06	1e-06	1e-06	1e-06	1e-06	1e-06	0	0	inf	-inf	1	1	1	1
AI854703	AI854703	chr6:48628166-48633688	3569	0.0465241	0.15014	0.0662834	0.141582	0.0644951	0.0646547	0.125016	0.112549	0.0765559	0.287743	0.152969	0.095371	1e-06	0.102221	0.105193	1e-06	0.213637	0.197478	0.113717	0.0637484	0.257292	0.162085	0.175832	0.149824	0.235006	0.612284	-0.43754	-0.0567078	0.222211	1	1	1	1
AI987944	AI987944	chr7:41372929-41393379	2926	1.81769	1.25897	1.02682	1.29233	1.285	1.60625	1.29587	1.00924	1.32676	1.74733	1.39169	0.976849	2.60325	2.11511	3.17175	3.1626	2.42965	1.52767	2.83295	3.33242	2.28771	2.61834	3.48992	1.98536	2.44614	-0.134021	0.407238	0.317822	-0.0788214	0.628739	0.0170195	0.0801851	0.832248	-0.30237	-0.282239	-0.441193	-0.343332	-0.320283	-0.205405	-0.187034	-0.408392	-0.195142	-0.142737	-0.352394	-0.507719	0.151995	0.073547	0.290942	0.187432	-0.0454921	-0.0932892	0.0462968	0.0999467	-0.207315	-0.105292	0.35692	-0.176305	-0.138134	0.000140011
Aicda	AICDA	chr6:122553808-122564180	2392	1e-06	1e-06	1e-06	1e-06	1e-06	1e-06	1e-06	1e-06	1e-06	1e-06	1e-06	1e-06	0.141425	1e-06	0.161905	1e-06	0.0407853	1e-06	1e-06	1e-06	0.0987653	1e-06	1e-06	1e-06	1e-06	0	inf	inf	-2.0457	1	1	1	1
Aida	AIDA	chr1:183297059-183324501	3283	3.52862	3.66446	3.03453	3.75371	3.17823	3.41669	4.10589	3.43149	4.06533	4.55864	4.35334	4.07585	4.89511	4.74796	5.82338	4.50063	5.45206	4.58391	5.91841	6.25871	6.66875	9.62171	5.84795	6.24415	6.48375	0.287409	-0.0126016	0.129863	0.120367	0.0532506	0.937456	0.418943	0.672953	0.0138364	0.180091	-0.0044812	0.0616788	-0.0156246	0.0398836	0.263686	0.183038	0.25556	0.253242	0.123852	0.284573	0.305597	0.245451	0.453381	0.0384323	0.229787	0.455865	0.348506	0.297614	0.346693	0.622921	0.411674	0.40247	0.342359	7.99883e-05
Aif1	AIF1	chr17:35170991-35176001	867	0.759276	0.255777	0.669582	0.429469	0.897536	0.526435	1.2804	0.445714	0.47812	0.655023	0.985799	0.651642	1.08161	1.60273	2.72127	1.40299	1.13614	1.56571	1.74264	2.28809	0.976399	2.56932	2.44259	1.85621	1.72207	0.552207	0.717197	1.09758	0.120069	1	0.00911657	0.00184325	0.835469	-0.558581		-0.55229		-0.315443	-0.804893	-0.149135	-0.696353	-0.791732	-0.692421	-0.311518	-0.626073	-0.321702	0.0376107	0.393941	-0.153371	-0.468942	0.135281	-0.146293	0.0704277	-0.675606	0.1309	0.246272	-0.0368727	0.01446	0.00293553
Aif1l	AIF1L	chr2:31950302-31973442	2947	0.262159	0.220964	0.112713	0.121679	0.130311	0.114026	0.207157	0.190977	0.330878	0.334515	0.301632	0.298372	2.16547	1.41417	0.893109	3.09003	1.65848	0.73396	2.05165	1.84029	2.17212	1.70452	1.0893	2.9801	2.07071	0.862233	2.17102	2.91633	0.077132	1	0.000120791	0.000120489	0.858688									-1.28918	-1.54484		-1.44721	-0.18277	-0.463419	-0.71849	0.159517	-0.409911	-0.809448	-0.283919	-0.298845	-0.260815	-0.498314	-0.586825	0.0384798	-0.257308	1.09743e-06
Aifm1	AIFM1	chrX:48474943-48513563	2221	13.3146	13.4555	13.577	15.7863	13.9528	12.9092	13.774	11.6782	12.8228	12.1999	11.942	12.1382	10.8413	10.2302	10.9695	10.1117	11.0617	5.88909	13.5297	12.7549	11.4068	9.7689	8.56281	8.18461	10.1375	-0.142708	-0.869138	-0.967744	-0.0791792	0.315954	0.000120791	0.000120489	0.784304	1.35837	1.42584	1.37167	1.42537	1.36653	1.33283	1.42014	1.35941	1.38522	1.28979	1.24905	1.32561	1.25656	1.16404	1.2617	1.17333	1.19588	0.934596	1.26042	1.19759	1.12597	1.01351	1.04084	0.951129	1.10802	2.41961e-05
Aifm2	AIFM2	chr10:61715262-61739260	3142	3.43288	3.73883	3.30758	3.56233	3.64728	2.2971	3.55226	3.14333	3.64474	3.32801	4.41012	2.93962	10.2458	17.688	9.35697	7.83015	7.77171	8.56314	5.715	4.2157	5.48681	9.52007	4.53603	4.3529	7.45883	0.0813962	0.083606	1.09178	-0.965597	0.83015	0.697715	0.000120489	0.000770257	-0.16063	-0.0007237	-0.207277	-0.170476	-0.103844	-0.304867	-0.115412	-0.134578	-0.0732745	-0.153281	0.0277872	-0.172123	0.513431	1.03838	0.620255	0.447457	0.381196	0.711315	0.18557	-0.0950158	0.09826	0.416282	0.16399	-0.0628672	0.243516	1.22041e-07
Aifm3	AIFM3	chr16:17489676-17507485	5326	1e-06	1e-06	1e-06	1e-06	1e-06	1e-06	1e-06	1e-06	1e-06	1e-06	0.0369624	1e-06	0.0719082	0.0558804	0.144636	1e-06	0.303897	0.029213	0.174819	1e-06	0.100715	1e-06	1e-06	1e-06	0.0885765	inf	2.39219	inf	-0.977182	1	1	1	1																	-2.28102
Aig1	AIG1	chr10:13652708-13868830	1048	6.17029	6.18792	5.28176	6.03039	6.19185	5.96591	6.62974	4.26338	5.5089	6.78529	4.48856	4.81913	3.49714	4.20426	3.45726	4.35347	4.18072	2.42697	5.02322	5.05148	4.55616	3.6365	3.3351	3.51959	4.70342	-0.0846877	-1.07346	-1.18608	-0.00834042	0.780237	0.000120791	0.000120489	0.989246	0.621856	0.637323	0.540229	0.552181	0.597044	0.598094	0.647026	0.400745	0.653929	0.660591	0.329768	0.48443	0.229509	0.377566	0.140423	0.313055	0.18823	0.0538559	0.300425	0.333159	0.281573	0.127437	0.139514	0.346552	0.40791	5.76389e-06
Aim1	AIM1	chr10:43950306-44004846	7396	0.272973	0.395971	0.459422	0.453195	0.429847	0.347822	0.51099	0.439694	0.427771	0.539684	0.65649	0.463123	0.888305	0.550809	0.636175	0.702608	0.496875	0.275823	0.441279	0.456389	0.616758	0.642624	0.43501	0.499145	0.735739	0.378835	-0.59358	0.097218	-0.345141	1	1	1	1	-1.62149	-1.23371	-1.21708	-1.19825	-1.22408	-1.33094	-1.05167	-1.09993	-1.16708	-1.07464	-0.877718	-1.10022	-0.757681	-1.04641	-0.888162	-0.987462	-1.31142	-1.45907	-1.41497	-1.39099	-1.2184	-1.10401	-1.07546	-1.36525	-1.00143	0.0840209
Aim1l	AIM1L	chr4:134068451-134092504	4741	1e-06	1e-06	1e-06	1e-06	1e-06	1e-06	1e-06	1e-06	1e-06	1e-06	1e-06	1e-06	1e-06	0.0133787	0.0139921	1e-06	0.0132362	1e-06	0.0139905	1e-06	1e-06	0.0154049	1e-06	1e-06	1e-06	0	inf	inf	-0.345613	1	1	1	1
Aim2	AIM2	chr1:173420603-173466036	2528	0.164061	0.0860149	0.094313	0.0443426	0.0827414	0.113253	0.17848	0.0919522	0.0918879	0.317625	0.267085	0.227662	0.323028	0.284322	0.376298	0.117554	0.187971	0.212339	0.178015	0.188659	0.366917	0.59155	0.214867	0.281534	0.160857	1.09671	-0.0731507	1.07258	-0.0929441	1	1	1	1							-1.49129			-1.12309	-1.47485	-1.2034	-1.13707	-1.13691	-1.0141			-1.46199			-1.39781	-1.06721	-1.54158	-1.4837		0.252719
Aimp1	AIMP1	chr3:132660497-132683879	1115	5.8007	5.52247	6.13835	5.32673	6.39927	5.78679	5.93644	4.97654	6.6769	6.64635	5.66132	5.53936	5.78505	7.17591	6.89419	6.04201	6.47635	5.91422	6.25519	9.18015	5.52915	6.23332	8.96895	5.1152	4.31051	-0.0139636	-0.442012	-0.394055	-0.0991944	0.961081	0.00136368	0.00448142	0.732595	1.23736	1.24911	1.24028	1.09309	1.25739	1.18639	1.26764	1.20154	1.37127	1.27902	1.18088	1.20461	1.20401	1.30562	1.29772	1.26797	1.18977	1.27003	1.13491	1.39042	1.0744	1.04271	1.45176	1.00632	0.994137	0.372622
Aimp2	AIMP2	chr5:143902703-143909839	1181	3.63902	4.4682	4.6296	5.23116	3.50344	4.76305	3.12338	3.59082	4.48668	4.6559	4.47687	3.37849	1.76457	1.47789	2.31608	3.39949	2.72405	1.24722	3.21083	2.77524	3.96367	3.01744	2.60921	2.56953	4.18122	-0.142878	-1.08021	-1.58309	0.335758	0.796015	0.00185058	0.000558122	0.693478	0.0366382	0.259018	0.276014	0.264984	0.0465496	0.286462	0.0236943	0.11768	0.314048	0.16191	0.20413	0.132007	-0.524709	-0.582298	-0.152724	-0.18724	-0.298521	-0.715251	-0.112156	-0.537309	-0.042868	-0.310963	-0.224243	-0.313861	0.136969	1.087e-05
Aip	AIP	chr19:4113755-4125858	2061	3.1934	3.51537	4.30669	4.16184	3.57786	3.33011	4.62095	3.93545	4.59113	4.85985	3.61398	4.02006	5.99245	4.80248	4.57368	5.22593	4.9885	3.77433	5.22436	5.10953	5.58771	5.23958	4.49176	4.86067	5.16627	0.276027	-0.331072	0.0409507	-0.140752	0.200045	0.0791895	0.861635	0.74285	0.0878476	0.252165	0.327739	0.253689	0.203262	0.128341	0.359934	0.28958	0.374467	0.422983	0.145249	0.261295	0.537727	0.375956	0.400825	0.418789	0.2984	0.354658	0.320323	0.292054	0.358511	0.263598	0.35196	0.317316	0.387989	0.00459672
Aipl1	AIPL1	chr11:72028721-72037509	1564	1e-06	0.049673	0.0285127	1e-06	1e-06	1e-06	0.0719855	1e-06	1e-06	0.041084	0.042844	1e-06	1e-06	1e-06	1e-06	1e-06	1e-06	1e-06	1e-06	1e-06	1e-06	1e-06	1e-06	1e-06	1e-06	1.00238	-inf	-inf	0	1	1	1	1
Aire	AIRE	chr10:78030021-78043610	2008	1e-06	1e-06	1e-06	1e-06	1e-06	1e-06	1e-06	1e-06	1e-06	1e-06	1e-06	1e-06	1e-06	1e-06	1e-06	0.369268	1e-06	1e-06	0.0445668	1e-06	1e-06	0.0962088	0.0452133	1e-06	1e-06	0	inf	inf	-1.36937	1	1	1	1
Airn	AIRN	chr17:12741310-12859884	1396	2.29129	1.33981	2.43361	1.26277	1.5973	1.65896	2.0275	1.72846	2.15033	2.69119	3.03663	1.76773	4.18896	3.93212	3.05712	5.82561	6.63832	5.1847	8.01437	5.5116	2.80338	4.77644	3.71132	4.05389	3.73602	0.259101	0.384123	1.04661	-0.423171	0.891076	0.730493	0.218141	0.7796	-0.448204	-0.554171	-0.55004	-0.743487	-0.423087	-0.758156	-0.440425	-0.465722	-0.490718	-0.0339982	-0.262788	-0.345464	0.29003	0.371354	0.253607	0.337013	0.46762	0.565583	0.512567	0.134315	-0.239704	0.0549231	0.113583	0.00367345	0.0485895	1.12954e-08
Ajap1	AJAP1	chr4:153373220-153482830	3061	1e-06	1e-06	0.021442	0.116099	0.042668	0.0217587	0.0269158	0.0476926	1e-06	1e-06	0.0672553	0.0417168	1e-06	1e-06	1e-06	1e-06	0.0250615	1e-06	0.104618	1e-06	0.0602051	0.226542	0.0262666	0.0278467	0.0872161	-0.169033	0.520737	-4.0028	4.33535	1	1	1	1
Ajuba	AJUBA	chr14:54567468-54577661	3495	0.819948	0.916028	0.69414	0.523708	0.987907	1.49956	1.30905	1.07886	1.22711	1.34233	1.09602	0.816469	1.2276	1.10088	1.90636	1.69452	2.51661	1.9071	1.94471	2.45937	1.94122	3.05293	1.82478	3.72191	1.03784	0.445933	0.251507	0.482925	0.182663	0.111052	0.246992	0.0657513	0.671624	-1.29521	-1.17791	-1.41937	-1.67969	-1.26249	-0.829847	-0.941705	-1.06101	-0.993864	-0.915041	-1.16305	-1.29377	-1.21141	-1.37295	-0.695673	-0.937631	-0.592392	-0.70539	-0.713577	-0.674428	-0.790938	-0.548972	-0.742433	-0.34729	-1.12458	0.00442659
AK010878	AK010878	chr12:102753274-102757810	1160	1.14627	0.969551	0.826943	1.38695	0.832805	1.28365	1.39354	1.25058	1.62435	1.01261	1.19344	1.10753	2.28451	0.539579	0.71714	0.684679	0.856391	0.755829	0.721092	1.86655	1.62907	0.58744	0.598636	1.06415	1.35649	0.134007	-0.593053	-0.506317	0.00743357	0.660459	0.00289528	0.0227054	0.989336	-0.885891	-0.876046		-0.711009		-0.836853	-0.548424	-0.815839	-0.541566	-1.00265	-0.994605	-0.861228	-0.356755		-0.850704			-0.995386		-0.909854	-0.787752	-1.15892		-1.01712		0.250543
Ak1	AK1	chr2:32621757-32635058	2078	95.8016	90.1624	102.29	117.328	104.282	103.262	90.1985	82.8536	83.2446	81.6632	85.5258	81.1484	46.044	31.9842	32.6059	40.4098	49.5438	18.5287	58.5829	64.3582	64.409	41.6159	43.78	53.2483	70.2481	-0.214555	-1.34909	-2.04279	0.439441	0.0263036	0.000120791	0.000120489	0.0305111	2.49879	2.51598	2.51736	2.57802	2.52745	2.52922	2.44655	2.4567	2.44899	2.39562	2.44418	2.41418	2.02983	1.711	1.78186	1.85596	2.02029	1.45422	2.10859	2.12003	2.15408	1.80026	1.96755	2.06376	2.32008	2.12159e-08
Ak2	AK2	chr4:128993223-129011529	1774	6.98186	5.51388	5.56038	6.87074	6.42749	5.81054	5.90966	4.20434	6.72744	7.36386	6.05951	6.13952	7.31122	16.3992	7.20561	9.15553	8.305	7.82515	7.40532	4.38461	5.41657	7.28257	3.53408	6.16219	7.47293	-0.0121415	-0.705528	0.136954	-0.892794	0.969242	0.000120791	0.432011	0.000770257	0.425932	0.353215	0.257032	0.398659	0.371098	0.308637	0.359604	0.21599	0.450378	0.470282	0.333344	0.387723	0.651684	1.21344	0.740791	0.87059	0.647377	0.83412	0.471602	0.101642	0.320509	0.451829	0.207382	0.355376	0.620505	1.97041e-05
Ak3	AK3	chr19:29020831-29047902	2746	18.5118	14.7712	13.3535	17.2859	16.4212	16.8423	14.9528	13.4213	14.4507	13.6651	16.9168	14.0148	11.7693	15.6224	11.065	11.1164	16.5966	12.303	14.8976	18.1313	15.7553	17.0534	14.1929	14.6732	13.0397	-0.171625	-0.663743	-0.813697	-0.0508602	0.499278	0.00251869	0.000451906	0.931492	1.13551	1.11403	0.97244	1.1242	1.06823	1.16217	1.03439	1.06761	1.04952	1.0024	1.08602	1.09936	0.874812	1.10727	0.867309	0.69695	1.06196	1.13002	0.933325	1.00974	0.981375	1.00834	1.01825	0.998912	0.77634	0.0593893
Ak4	AK4	chr4:101419288-101467771	5130	4.12758	3.65706	3.70504	4.1101	3.73839	4.18502	3.26095	3.57973	4.02019	3.54815	3.60729	3.2016	0.807724	0.252783	0.528055	0.570605	0.875792	0.373237	1.55542	1.42071	1.91727	1.1731	1.50596	1.89418	2.07319	-0.132973	-1.7504	-3.17144	1.26987	0.494206	0.000120791	0.000120489	0.000770257	-0.0415406	-0.0198682	-0.0756393	-0.0390729	-0.0612562	0.00947074	-0.165555	-0.0353614	0.0464071	-0.114059	-0.0601224	-0.105205	-1.26151	-2.15772	-1.44124	-1.51876	-1.31965	-1.6226	-0.906751	-0.997691	-0.778455	-1.12977	-0.777068	-0.698311	-0.673035	3.29292e-12
Ak5	AK5	chr3:152462814-152668140	3089	1e-06	1e-06	1e-06	1e-06	0.0148838	1e-06	1e-06	1e-06	0.0164721	0.0218797	1e-06	0.0142726	0.102278	0.245027	0.167521	0.0544565	0.309153	0.309374	0.168017	0.163244	0.15192	0.535009	0.169772	0.199735	0.262665	1.00166	4.275	5.29472	-0.0565909	1	1	1	1														-1.62546			-1.67908	-1.34453				-1.15788			-1.69372	0.610146
Ak6	AK6	chr13:100651342-100666415	985	2.49033	1.97526	1.9431	2.47327	2.81574	2.10768	2.42073	2.26153	2.716	1.83948	1.3134	1.92401	1.79933	2.4834	2.86802	4.09336	1.4982	2.28024	1.86086	2.06212	2.802	1.43283	2.16411	2.21765	1.55963	-0.101671	-0.693769	-0.392778	-0.446015	0.666037	0.000120791	0.0119409	0.0580231	-0.148669	-0.175485	-0.160287	-0.106866	-0.0135606	-0.170146	-0.0680662	-0.0715525	0.0187361	-0.205374	-0.400073	-0.129389	-0.343216	-0.110401	0.0705365	0.256673	-0.756597	0.0986728	-0.421715	-0.281789	-0.0766375	-0.721337	-0.32264	-0.398479	-0.668166	0.0887263
Ak7	AK7	chr12:105705981-105782447	3075	1e-06	1e-06	1e-06	1e-06	1e-06	1e-06	0.00884151	1e-06	1e-06	1e-06	1e-06	0.00764017	0.0647074	0.0196326	1e-06	1e-06	0.00966507	0.0217751	0.0197541	0.0349126	1e-06	0.0111512	0.010492	0.0444073	1e-06	inf	1.67922	inf	-0.316628	1	1	1	1
Ak8	AK8	chr2:28700160-28813165	1557	1e-06	1e-06	1e-06	1e-06	1e-06	1e-06	1e-06	1e-06	0.0416999	0.0529386	1e-06	1e-06	1e-06	0.0413408	0.13418	0.131872	1e-06	0.231356	0.0444275	0.076631	0.0518515	0.0493976	1e-06	1e-06	0.102362	inf	1.13327	inf	-1.58789	1	1	1	1
Akap1	AKAP1	chr11:88830791-88864586	7678	12.7635	13.3234	14.3769	16.4568	15.8391	14.3353	14.1605	13.5312	11.1608	12.6783	14.0014	10.9437	7.12795	6.7391	5.016	6.78208	6.49862	3.66142	8.22952	8.9401	7.36299	6.79256	5.03776	6.94404	8.65332	-0.149564	-1.57503	-1.82764	0.0695731	0.243801	0.000120791	0.000120489	0.814296	0.717084	0.799305	0.810651	0.844656	0.863284	0.800499	0.795042	0.846064	0.683506	0.735037	0.822216	0.687136	0.249446	0.257915	0.0892335	0.210764	0.150475	-0.0183796	0.29482	0.348805	0.230784	0.136402	0.115061	0.197426	0.383237	2.30271e-12
Akap10	AKAP10	chr11:61871306-61930257	3864	2.80634	2.64868	2.12993	2.91515	2.63634	2.67787	2.81908	2.28401	2.45369	3.13426	2.88121	2.39104	2.67371	2.93823	2.76059	3.27815	3.45662	2.37123	3.357	4.10823	3.90093	3.93582	2.99674	3.99888	3.70556	0.0116228	-0.314694	-0.392337	0.0613036	0.967877	0.0232813	0.0109805	0.858323	0.00775658	0.0387747	-0.177446	0.0165893	0.00258856	-0.0126073	0.105275	0.0315142	0.0735406	0.0870456	0.01961	-0.0353149	0.0293282	0.113434	0.0845601	0.0622131	0.0391083	0.0854711	0.0217213	0.105585	0.123171	0.175645	0.104378	0.233339	0.084808	0.00381197
Akap11	AKAP11	chr14:78492245-78536860	9404	4.85489	3.90253	3.95504	4.46168	3.93056	4.36299	3.60632	3.38145	2.98461	3.95848	4.19964	3.03981	5.17009	4.42281	4.45344	5.21374	5.61511	3.28012	5.76618	6.63685	5.74393	6.53625	5.16987	5.49551	5.81066	-0.247794	0.00336061	-0.319101	0.0473269	0.0323277	0.980743	0.0156498	0.875751	0.362548	0.319518	0.272553	0.3197	0.260647	0.342124	0.268154	0.263941	0.164126	0.25903	0.261646	0.187079	0.502985	0.378203	0.426604	0.408222	0.410378	0.331037	0.433855	0.495872	0.422425	0.505303	0.472652	0.430395	0.402247	1.14493e-07
Akap12	AKAP12	chr10:4266328-4359471	6243	2.52912	2.19444	2.44586	2.52908	2.60367	2.5052	2.6557	2.19692	2.35152	2.77671	2.5571	2.47907	6.53592	5.04927	5.29798	6.05964	6.89094	5.50234	5.58755	7.36999	7.19298	7.69127	7.34845	6.36468	5.40068	0.0723985	0.759343	0.769091	0.0281336	0.676762	0.000120791	0.000120489	0.937956	0.849066	0.776823	0.75311	0.755762	0.802304	0.789539	0.854794	0.786914	0.824423	0.85711	0.838715	0.81198	1.50266	1.25222	1.32865	1.46816	1.43915	1.41283	1.26492	1.40637	1.423	1.46104	1.54508	1.33935	1.38301	2.07612e-14
Akap13	AKAP13	chr7:75455533-75754609	12506	5.75113	4.60835	4.54549	5.43322	4.68134	5.10033	4.40405	4.12673	3.81558	4.8578	4.67788	4.25435	8.54811	6.8284	7.56213	7.7627	9.45128	5.34881	10.8603	9.69689	11.0709	11.0977	9.13026	10.6805	10.2063	-0.182612	0.584082	0.106458	0.261363	0.0913763	0.000120791	0.489559	0.300894	0.879597	0.78256	0.721202	0.803955	0.734406	0.799669	0.735084	0.739423	0.658969	0.767647	0.716565	0.724608	1.23442	1.03267	1.13165	1.09949	1.19221	0.966675	1.27331	1.1334	1.27809	1.24844	1.24765	1.27783	1.26032	1.86451e-12
Akap14	AKAP14	chrX:37150697-37168842	1786	1e-06	1e-06	0.0177336	1e-06	1e-06	0.018562	0.0222226	1e-06	1e-06	1e-06	1e-06	1e-06	1e-06	1e-06	1e-06	1e-06	0.0702681	0.0234692	0.0240062	1e-06	1e-06	1e-06	1e-06	1e-06	1e-06	0.871119	-1.8255	1.25226	-2.25511	1	1	1	1
Akap17b	AKAP17B	chrX:36608182-36645414	6146	0.377949	0.413379	0.344818	0.352359	0.377729	0.432594	0.385108	0.299568	0.295032	0.29504	0.254422	0.329902	0.389661	0.378088	0.259356	0.347571	0.470293	0.309226	0.501808	0.641499	0.393828	0.498941	0.509642	0.385029	0.446351	-0.269215	-0.0568468	-0.557815	0.18738	1	1	1	1	-1.09183	-0.942303	-1.04914	-1.08686	-1.02615	-0.914319	-0.899461	-1.10162	-1.07082	-1.24345	-1.29142	-1.08231	-1.06558	-1.10751	-1.36909	-1.23261	-1.05945	-1.07981	-1.05744	-0.975247	-1.28837	-1.16335	-0.947726	-1.25879	-1.08168	0.29023
Akap2	AKAP2	chr4:57845247-57896984	6826	5.89905	7.33518	7.43277	8.4342	5.66906	7.75572	7.69144	7.13104	6.46699	8.05586	7.52172	7.19015	9.36412	8.14836	11.0848	11.7307	10.0137	8.39055	15.5979	16.5777	22.631	15.5572	12.1579	15.7535	13.2057	-0.041042	0.200471	-0.252113	0.37048	0.839297	0.147156	0.107321	0.120133
Akap3	AKAP3	chr6:126853097-126874308	3147	1e-06	1e-06	1e-06	1e-06	1e-06	1e-06	1e-06	1e-06	1e-06	1e-06	1e-06	1e-06	1e-06	1e-06	1e-06	1e-06	1e-06	1e-06	1e-06	1e-06	0.0194323	1e-06	1e-06	1e-06	1e-06	0	inf	0	inf	1	1	1	1
Akap4	AKAP4	chrX:7067514-7078606	2850	1e-06	1e-06	1e-06	1e-06	1e-06	1e-06	1e-06	1e-06	1e-06	1e-06	1e-06	1e-06	1e-06	1e-06	0.0173402	1e-06	1e-06	1e-06	1e-06	1e-06	1e-06	1e-06	1e-06	1e-06	1e-06	0	0	inf	-inf	1	1	1	1
Akap5	AKAP5	chr12:76324890-76334151	6683	1.84984	1.34216	1.13832	1.27298	1.09425	1.49179	1.64343	1.71175	1.33582	0.431723	0.404569	1.48809	1.09801	4.86595	6.06948	1.9087	2.87934	8.5025	2.62434	3.73566	3.77506	5.15794	5.25081	6.83139	4.83694	-0.140878	1.28065	1.43731	-0.32637	0.450187	0.000120791	0.000120489	0.18271	-0.835146	-0.777401	-1.38824	-1.28232	-0.981625	-0.99847	-1.20559	-1.54508	-1.79232	-1.4971	-1.38707	-1.38538	-1.85425	-2.22521	-0.755143	-1.63411	-1.75526	-1.68662		-1.55656	-2.11802	-2.0773	-1.97102		-2.05134	0.000499401
Akap6	AKAP6	chr12:52699382-53151015	10249	18.8213	14.0078	15.136	17.6512	16.8538	17.1268	13.2157	13.1124	10.9981	12.1571	14.3532	11.5844	12.3848	7.07569	6.08486	10.9397	13.0518	3.76615	16.1955	17.9353	15.8784	13.611	9.86963	14.6507	16.2174	-0.376659	-0.506959	-1.46456	0.548827	0.000953036	0.000234657	0.000120489	0.0102292	1.54127	1.42054	1.41655	1.48593	1.48851	1.49881	1.36205	1.39377	1.24727	1.25125	1.34388	1.28721	1.35888	0.922928	0.844011	1.18492	1.28897	0.587577	1.42324	1.44503	1.37339	1.24967	1.14971	1.35925	1.41661	0.000847208
Akap7	AKAP7	chr10:25169089-25299163	3115	3.09408	2.56957	2.41166	2.91882	2.71747	2.65582	2.46258	2.32549	2.56316	3.31069	3.19967	2.77056	2.86924	4.76567	4.69192	4.8993	4.2846	4.80458	3.21212	4.19653	3.71552	4.23414	3.66425	3.43152	3.44676	0.0323114	-0.243317	0.254049	-0.521595	0.906825	0.0639595	0.0709986	0.00206709	0.580567	0.53715	0.392362	0.498504	0.481321	0.444935	0.471431	0.476116	0.552899	0.576822	0.583384	0.538815	0.528794	0.835957	0.764655	0.911227	0.66775	0.885305	0.470535	0.518664	0.469304	0.553678	0.561037	0.44388	0.551413	3.5242e-05
Akap8	AKAP8	chr17:32303671-32321238	7229	2.92459	1.88125	2.33615	2.56743	2.04987	2.49323	2.29907	2.11958	2.20986	2.27937	2.41786	2.42765	4.59193	4.58918	4.8575	5.08279	5.2686	4.13273	6.23358	6.0791	4.99882	5.45377	3.99215	5.60257	5.16398	0.0315684	0.521737	0.630239	-0.116652	0.912841	0.000120791	0.000120489	0.655716	0.0228259	-0.236388	-0.156001	-0.134167	-0.266695	-0.125748	-0.142653	-0.144714	-0.110379	-0.199028	-0.172867	-0.100761	0.317364	0.295162	0.315282	0.357437	0.32701	0.34342	0.396061	0.334046	0.251667	0.27125	0.193785	0.335008	0.338125	8.4921e-13
Akap8l	AKAP8L	chr17:32321423-32350577	2058	3.21759	2.35396	2.62138	2.67109	3.01669	2.86832	2.97945	3.04539	2.86801	3.17647	3.1161	2.76206	3.51731	4.10244	4.5844	3.71003	4.74614	3.37639	3.76768	5.09552	4.59782	4.50789	3.18671	4.11988	3.71686	0.0860833	-0.107605	0.0426951	-0.100395	0.680096	0.42933	0.780777	0.720454	0.891373	0.671794	0.727361	0.735038	0.823838	0.764098	0.782915	0.892931	0.853429	0.828802	0.828665	0.741307	1.04681	1.11165	1.15037	1.09063	1.15217	1.07919	0.917326	1.05629	0.963788	1.03915	0.9591	1.03548	1.08991	5.15834e-09
Akap9	AKAP9	chr5:3928185-4080204	12057	2.89241	2.17498	2.20524	2.60123	2.62842	2.58095	2.29403	2.18285	1.93681	2.0513	2.4493	1.86737	3.25733	3.15424	3.38873	4.06403	4.15558	2.31473	4.42932	4.61745	3.98934	4.38732	3.56505	3.92824	3.83201	-0.253651	0.298833	-0.0789311	0.0839222	0.0126163	0.0153187	0.60818	0.78803	0.8212	0.698716	0.630512	0.703426	0.730625	0.718835	0.700651	0.717282	0.621898	0.569979	0.644423	0.539441	0.963658	0.839282	0.903257	1.00971	0.970676	0.748923	1.00654	0.961544	0.895263	0.920381	0.919617	0.899277	0.947636	1.43087e-07
Akip1	AKIP1	chr7:109703736-109712181	967	1.88746	1.63252	1.53829	2.27568	2.2373	2.05173	2.17443	1.22514	1.49142	2.05131	1.57801	2.40194	2.71087	1.46361	1.07787	1.10443	1.12571	1.4326	1.85262	2.48064	1.9382	2.33043	1.74166	2.7035	1.74041	-0.0400009	-0.519982	-0.766187	0.172067	0.933819	0.0210073	0.00698098	0.766802	0.0294644	-0.0609784	-0.121344	0.0421301	0.160127	0.0321929	0.0925638	-0.212646	-0.0986694	0.029342	-0.105883	0.13322	0.134135	-0.274002	-0.522096	-0.491121	-0.600832	-0.0696665	-0.152347	-0.0296885	-0.280961	0.00228752	-0.125112	0.0889243	-0.227441	0.0250779
Akirin1	AKIRIN1	chr4:123735194-123750299	2365	7.41197	5.82316	5.08473	7.42266	4.77838	6.7567	5.76437	5.98283	5.37293	6.06176	6.0245	6.3591	5.39365	7.70459	7.29008	4.88528	7.53885	4.95762	9.28177	8.90677	10.0086	9.91942	6.1235	8.01655	6.81257	0.0434776	-0.355335	-0.465196	0.12093	0.891076	0.0167141	0.00526197	0.722192	0.262384	0.145487	0.00291967	0.264107	-0.0987681	0.174081	0.129157	0.216087	0.153345	0.17692	0.163581	0.272299	0.0158281	0.303196	0.362848	-0.256336	0.165354	0.194337	0.36998	0.25034	0.336947	0.302126	0.153437	0.198777	-0.0356217	0.60104
Akirin2	AKIRIN2	chr4:34550614-34566908	1714	14.0327	9.38524	9.77298	11.0634	10.1181	9.99597	10.673	9.36533	9.2089	11.7807	11.6385	10.1911	7.63312	9.03291	7.42117	6.60297	10.9593	6.37285	12.0238	12.8472	12.2696	11.8113	9.01181	11.6634	8.82096	0.0735227	-0.707233	-0.923208	0.249827	0.818511	0.00034388	0.000451906	0.542993	1.12097	0.893737	0.861195	0.857762	0.852577	0.861653	0.935743	0.879075	0.859014	0.951493	0.995553	0.951548	0.639576	0.772323	0.663578	0.533747	0.901518	0.659048	0.915148	0.897459	0.868894	0.829425	0.789142	0.865542	0.688329	0.001228
Akna	AKNA	chr4:63367122-63403445	5458	0.411794	0.311503	0.405298	0.481625	0.340673	0.383062	0.529827	0.460585	0.556222	0.478908	0.522943	0.464585	2.64816	1.26457	2.21686	1.2608	1.43318	0.862822	1.71125	1.33096	1.58887	2.1022	1.68887	1.83285	1.55476	0.465048	1.22852	1.77123	-0.1253	1	0.000120791	0.000120489	0.680724	-1.0839	-1.20063	-1.03988	-0.996626	-1.30265	-1.13946	-0.842058	-0.899617	-0.691762	-0.926318	-0.836492	-0.982647	0.289426	-0.299525	0.156218	-0.360131	-0.256659	-0.450386	-0.185029	-0.297576	-0.310853	-0.070376	-0.0537279	-0.105822	-0.14139	9.00889e-10
Aknad1	AKNAD1	chr3:108739657-108782309	2591	1e-06	1e-06	1e-06	1e-06	1e-06	1e-06	1e-06	1e-06	1e-06	1e-06	0.0282932	1e-06	0.0833091	0.0182655	1e-06	1e-06	1e-06	1e-06	0.0206197	1e-06	1e-06	1e-06	1e-06	1e-06	1e-06	inf	-1.47013	inf	-2.84221	1	1	1	1
Akp3	AKP3	chr1:87125007-87127912	1669	1e-06	1e-06	1e-06	1e-06	1e-06	1e-06	1e-06	1e-06	1e-06	1e-06	1e-06	1e-06	1e-06	1e-06	1e-06	1e-06	1e-06	1e-06	1e-06	1e-06	1e-06	1e-06	1e-06	1e-06	1e-06	0	0	0	0	1	1	1	1
Akr1a1	AKR1A1	chr4:116636509-116651674	1405	30.3647	31.5512	33.3864	37.546	32.2906	32.5999	37.1628	32.93	41.6436	44.2714	39.7433	38.529	41.2309	53.3473	52.7904	56.1576	49.7042	38.8144	47.5362	52.38	56.408	71.073	53.5015	46.4694	52.1892	0.266912	-0.200269	0.112083	-0.0770729	0.0134636	0.103634	0.418943	0.79394	1.49758	1.57915	1.52444	1.59289	1.53315	1.53977	1.58823	1.58215	1.71726	1.73923	1.70753	1.69581	1.76203	1.94969	1.94386	1.92459	1.86865	1.89239	1.77939	1.83002	1.89188	2.0183	1.96286	1.81372	1.82555	1.79785e-08
Akr1b10	AKR1B10	chr6:34384246-34396949	1331	7.4847	7.55194	9.78614	7.90293	9.54656	7.85517	6.37855	6.54651	5.72765	8.05885	8.73409	6.85296	8.65806	9.34814	8.76977	7.81716	7.8244	7.02573	7.38144	7.9446	4.53382	7.62314	8.8549	4.65466	4.29294	-0.219339	-0.860088	-0.512094	-0.596472	0.169284	0.000120791	0.0012648	0.00373162	0.785112	0.864364	0.966379	0.763048	0.91569	0.803605	0.676817	0.821028	0.688425	0.825913	0.89451	0.811234	0.866955	0.934269	0.994961	0.558867	0.747689	0.941046	0.720838	0.666077	0.289725	0.646003	0.866699	0.309108	0.265666	0.00641448
Akr1b3	AKR1B3	chr6:34303929-34317489	2734	9.42617	33.1755	26.788	21.7093	19.001	20.2329	23.96	30.5705	32.2059	19.1747	31.6206	29.9572	0.000792939	19.1753	29.8613	0.00133218	14.4508	0.00170914	0.00136623	9.49307	3.85065	17.3603	3.41108	3.26728	0.00109956	-0.0958227	-1.71202	-1.57216	-0.269911	0.536471	0.000120791	0.000120489	0.209456
Akr1b7	AKR1B7	chr6:34412361-34423137	1238	1e-06	1e-06	1e-06	1e-06	1e-06	1e-06	1e-06	1e-06	1e-06	0.0624844	1e-06	1e-06	1e-06	1e-06	0.0518287	1e-06	1e-06	1e-06	0.052694	0.185599	1e-06	1e-06	0.106539	1e-06	1e-06	inf	1.94884	inf	2.32009	1	1	1	1
Akr1b8	AKR1B8	chr6:34354163-34368454	1294	0.524177	0.628711	0.623301	0.635168	0.392154	0.434514	0.839892	0.792416	1.1561	1.05523	1.5712	0.931702	3.11789	3.99989	4.74236	4.47688	6.04857	4.84996	5.46697	5.49842	5.41248	7.03806	6.93948	6.81738	5.71573	0.964094	1.84981	2.62826	0.15625	0.00254519	0.000120791	0.000120489	0.63752		-1.01878	-0.945654	-0.993685			-0.76511	-0.562461	-0.438807	-0.540133	-0.329396	-0.561985	0.176195	0.383766	0.503373	0.239713	0.570501	0.59524	0.527103	0.412044	0.530268	0.670626	0.799952	0.687961	0.515646	1.84297e-14
Akr1c12	AKR1C12	chr13:4268171-4279399	1222	0.0567886	0.068264	0.0378206	1e-06	1e-06	1e-06	1e-06	1e-06	1e-06	1e-06	1e-06	1e-06	0.149552	1e-06	1e-06	1e-06	0.28241	1e-06	0.097843	0.086345	1e-06	0.0544888	0.239817	1e-06	1e-06	-inf	inf	0.826633	0.306286	1	1	1	1
Akr1c13	AKR1C13	chr13:4191186-4205603	1223	1e-06	0.189475	0.0421882	0.137532	1e-06	1e-06	1e-06	0.0956193	0.187401	0.129215	0.0724485	0.0410969	0.474684	0.621563	1.023	0.447269	0.362246	1.07808	0.86433	1.13615	0.185777	0.953291	1.83284	0.665486	0.550122	0.35285	2.92308	3.19052	0.0544493	1	1	1	0.9529														-0.787657	-0.491304			-0.350879	-0.793467	-0.7964		-0.762859	-0.15015			0.893127
Akr1c14	AKR1C14	chr13:4059590-4090422	2436	0.747819	1.22019	0.876694	0.907674	0.943801	1.03871	1.20557	1.28382	1.18335	1.07679	1.24367	1.06632	0.497109	0.770101	0.916551	0.302918	0.998776	0.851366	0.573247	0.791166	0.746942	0.639743	0.639988	0.50379	0.653405	0.337622	-1.59132	-0.861404	-0.435186	0.193349	0.000120791	0.00332319	0.398388	-0.91962	-0.426575	-0.829096	-0.732026	-0.731655	-0.589113	-0.475743	-0.391123	-0.491553	-0.79398	-0.579709	-0.50075	-1.32196	-0.829762	-0.660005	-1.62983	-0.931631	-0.597198	-1.28447	-1.0681	-1.16568	-1.301	-1.02875	-1.57112	-1.27555	0.000204961
Akr1c18	AKR1C18	chr13:4132626-4150631	1163	1e-06	1e-06	1e-06	1e-06	1e-06	1e-06	1e-06	1e-06	1e-06	1e-06	1e-06	1e-06	0.0678027	1e-06	1e-06	1e-06	1e-06	1e-06	1e-06	1e-06	0.0737785	1e-06	1e-06	1e-06	0.0809533	0	inf	inf	0.654886	1	1	1	1
Akr1c19	AKR1C19	chr13:4233739-4248359	1233	0.152	0.272054	0.100833	0.10978	0.101592	0.103743	0.361012	0.0566007	0.0573612	0.308208	0.0878468	0.096065	1e-06	0.285349	0.606617	0.188972	0.427966	0.567923	0.125906	0.884919	0.801143	0.61843	0.886439	1.18934	1.23888	0.485755	1.37785	0.974071	0.837907	1	1	1	0.286611															-1.01837					-1.14695	-0.974509		-0.934406	-0.817401	-0.802635	0.673978
Akr1c20	AKR1C20	chr13:4507158-4523333	1299	1e-06	1e-06	1e-06	1e-06	1e-06	1e-06	1e-06	1e-06	1e-06	1e-06	1e-06	0.0404187	1e-06	1e-06	1e-06	1e-06	1e-06	1e-06	1e-06	1e-06	1e-06	1e-06	1e-06	1e-06	1e-06	inf	-inf	0	0	1	1	1	1
Akr1c21	AKR1C21	chr13:4574074-4586543	1200	1e-06	1e-06	1e-06	1e-06	1e-06	1e-06	1e-06	1e-06	1e-06	1e-06	1e-06	1e-06	1e-06	1e-06	1e-06	1e-06	1e-06	1e-06	1e-06	1e-06	1e-06	1e-06	1e-06	1e-06	1e-06	0	0	0	0	1	1	1	1
Akr1c6	AKR1C6	chr13:4434342-4457530	1350	1e-06	1e-06	1e-06	1e-06	1e-06	1e-06	1e-06	1e-06	1e-06	1e-06	1e-06	1e-06	1e-06	1e-06	1e-06	1e-06	1e-06	1e-06	1e-06	1e-06	1e-06	1e-06	1e-06	1e-06	1e-06	0	0	0	0	1	1	1	1
Akr1cl	AKR1CL	chr1:65013085-65032748	1343	1e-06	0.0352906	1e-06	1e-06	1e-06	1e-06	0.0485891	1e-06	1e-06	1e-06	0.0671356	1e-06	0.110854	0.187734	0.0495435	0.227349	0.0489608	0.58455	0.39871	0.349808	0.11671	0.223778	0.20434	0.0535751	0.177661	1.92383	2.54525	4.89672	-0.475771	1	1	1	1																		-1.0514
Akr1d1	AKR1D1	chr6:37530172-37568815	2690	1e-06	1e-06	1e-06	1e-06	1e-06	1e-06	1e-06	1e-06	1e-06	1e-06	1e-06	1e-06	1e-06	1e-06	1e-06	1e-06	1e-06	1e-06	1e-06	1e-06	1e-06	1e-06	1e-06	1e-06	1e-06	0	0	0	0	1	1	1	1
Akr1e1	AKR1E1	chr13:4592489-4609164	1703	4.28023	3.0512	3.48723	4.09138	3.45269	3.2864	3.71264	2.92011	2.69187	3.39314	3.09035	3.08942	2.56349	5.76547	5.83509	4.487	4.43605	4.35836	3.08848	3.78056	2.7488	4.09961	3.3142	3.48502	3.01304	-0.153974	-0.627882	-0.113422	-0.709658	0.508597	0.000120791	0.537279	0.00262867	0.26278	0.181034	0.273076	0.329862	0.239727	0.165695	0.365012	0.282294	0.162948	0.267063	0.166087	0.294228	0.143383	0.649026	0.668214	0.279134	0.322832	0.536145	0.093164	0.193831	-0.0214101	0.251755	0.220195	0.125078	-0.0484472	0.00329093
Akr7a5	AKR7A5	chr4:139310743-139318786	1641	5.66747	8.03083	8.84263	8.67731	7.34354	8.77344	7.60031	7.54487	6.2032	7.86824	6.18403	5.75184	2.79486	3.38031	2.58845	0.495651	3.724	2.76032	3.19259	3.52797	2.98234	3.80749	1.41464	3.03421	4.49897	-0.139003	-1.88119	-2.12579	0.066863	0.488066	0.000120791	0.000120489	0.895021	0.345584	0.671164	0.667552	0.588877	0.565908	0.67047	0.586729	0.651415	0.421166	0.594305	0.462371	0.389552	-0.306923	-0.0445573	-0.248938		-0.0468993	-0.136277	-0.225987	-0.055234	-0.286566	-0.0973537	-0.696389	-0.171723	0.150214	1.26814e-08
Akt1	AKT1	chr12:112653820-112674276	2676	17.604	18.1523	23.2973	23.0595	22.9335	20.5765	25.4868	18.5837	22.7093	24.8113	24.3757	24.8559	21.3818	13.6607	15.5309	16.9435	19.7239	10.4816	22.7733	21.0879	26.6384	22.838	15.5767	28.6064	22.5637	0.219284	-0.798561	-0.948712	0.327884	0.049354	0.000120791	0.000120489	0.104275	1.39972	1.46576	1.56036	1.51265	1.51892	1.47359	1.60408	1.48586	1.57461	1.6263	1.63313	1.642	1.47841	1.20977	1.3291	1.28583	1.43036	1.0657	1.52406	1.41627	1.59445	1.48384	1.32721	1.68474	1.55822	0.000643747
Akt1s1	AKT1S1	chr7:44849223-44855421	1834	8.15075	7.32591	9.01751	10.0995	8.07096	9.43336	8.5157	8.54639	9.54593	9.75624	10.7611	8.70145	7.67581	8.1909	5.07966	6.93954	7.78881	6.19352	7.99038	10.231	11.8202	8.34217	8.89955	8.83844	8.7258	0.210979	-0.7885	-0.807181	0.188635	0.451837	0.000120791	0.000120489	0.626503	0.717043	0.626938	0.695941	0.721645	0.610539	0.747741	0.659762	0.764963	0.814926	0.785362	0.911203	0.696829	0.542741	0.562231	0.209594	0.561075	0.442285	0.429976	0.502759	0.62164	0.802271	0.493761	0.712767	0.602456	0.694976	0.000275573
Akt2	AKT2	chr7:27591559-27639453	3149	15.9907	17.7274	19.6304	20.1826	19.3577	18.9747	20.9971	17.7987	19.3527	20.2417	20.0815	19.3056	21.3888	24.7223	16.426	26.3461	22.5619	14.3296	21.1217	19.8329	20.3867	19.1734	14.9748	18.2751	25.2841	0.100863	-0.757927	-0.341875	-0.350169	0.517979	0.000120791	0.0129089	0.0762228	1.09222	1.2431	1.27586	1.24344	1.26218	1.24907	1.28926	1.25584	1.319	1.28194	1.29505	1.29912	1.37888	1.51883	1.27945	1.50698	1.39634	1.25608	1.3008	1.24387	1.24297	1.20081	1.18083	1.2619	1.42093	0.00944352
Akt3	AKT3	chr1:177022114-177248767	4722	2.75175	2.26567	1.68428	1.82387	1.64743	1.82723	2.19286	1.59934	1.87829	2.23632	2.61008	2.083	4.43758	3.48987	4.29824	4.22607	4.52873	3.65491	5.73708	5.97516	6.19349	8.26802	6.35566	6.75943	7.12381	0.162604	0.937658	0.671931	0.380366	0.367634	0.000120791	0.000120489	0.0377618	0.0309455	0.0273548	-0.213085	-0.231868	-0.232965	-0.14913	0.0560775	-0.173744	-0.115076	-0.0346599	0.0440336	0.0107835	0.499854	0.304429	0.493034	0.351887	0.370394	0.462135	0.527517	0.491737	0.558222	0.759795	0.718033	0.662733	0.661683	1.09203e-11
Aktip	AKTIP	chr8:91111780-91135494	7739	9.11223	9.15608	10.0134	10.1286	8.81269	9.68953	9.70886	9.69901	9.45001	10.688	11.3963	8.74039	8.91759	7.35546	5.81726	7.91334	9.98216	4.48041	11.6976	10.8514	11.133	9.1769	8.5885	9.64042	8.61154	0.121985	-0.708662	-0.774117	0.151316	0.635123	0.000120791	0.000345516	0.729274	0.110622	0.20058	0.175294	0.149028	0.0840642	0.12629	0.202514	0.263653	0.263174	0.220035	0.273146	0.142426	0.0475327	-0.0422192	-0.199906	-0.118447	0.0597824	-0.21477	0.0955923	0.0333942	0.115014	-0.0811722	0.0379983	0.0374213	-0.0682894	5.24231e-06
Alad	ALAD	chr4:62505983-62520063	4524	2.49086	1.97404	2.04566	2.42333	2.07099	1.93935	2.09328	1.58314	2.02684	2.43786	2.36732	1.90106	1.97101	1.88523	2.13223	1.62654	2.16921	2.39252	1.41122	1.91491	1.96138	1.65409	1.71489	2.33117	1.78319	-0.0461093	-0.895773	-0.47617	-0.499766	0.876364	0.000120791	0.00145992	0.0296296	-0.0825237	-0.173218	-0.189421	-0.127982	-0.212512	-0.207417	-0.144917	-0.283359	-0.119984	-0.0264769	0.00064189	-0.15741	-0.271398	-0.306392	-0.104144	-0.523154	-0.22144	0.101534	-0.605723	-0.397357	-0.382542	-0.539729	-0.299113	-0.231633	-0.424037	0.00431675
Alas1	ALAS1	chr9:106233454-106247954	3078	55.7696	43.2617	43.9332	48.4132	49.5496	47.9167	46.7912	38.1168	35.6404	33.4002	36.9885	36.5126	22.0227	28.7258	20.7527	26.4724	26.1938	16.0372	26.8292	23.7353	24.9851	22.4301	15.3965	18.832	23.5436	-0.283199	-1.55207	-1.54794	-0.318835	0.00519313	0.000120791	0.000120489	0.114875	1.97957	1.88002	1.80719	1.82869	1.88907	1.87341	1.85264	1.79296	1.69096	1.64022	1.74167	1.74201	1.43779	1.60295	1.38628	1.52755	1.48674	1.27845	1.45875	1.30646	1.38362	1.30741	1.12891	1.23964	1.35283	8.22656e-10
Alas2	ALAS2	chrX:150547416-150570622	1968	4.29444	3.70417	3.42353	2.41611	4.46967	3.98612	3.92149	3.15125	3.05707	4.0534	3.34623	5.13178	2.46472	3.3494	2.70089	3.80687	2.70183	1.61625	1.78117	1.65848	4.08183	1.20799	4.03035	1.33934	2.86242	0.0169291	-1.45624	-1.00908	-0.461741	0.960251	0.000120791	0.000120489	0.127912	0.307458	0.305301	0.168691	-0.0999161	0.367081	0.287756	0.274441	0.198333	0.117338	0.320487	0.112521	0.490069	-0.0747397	0.0671002	0.0330299	0.139576	-0.183184	-0.183727	-0.410874	-0.660265	0.158719	-0.787944	0.340632	-0.634175	-0.1162	0.00355001
Alb	ALB	chr5:90460888-90476603	2028	1e-06	1e-06	1e-06	1e-06	1e-06	1e-06	1e-06	1e-06	1e-06	1e-06	1e-06	1e-06	1e-06	0.0668829	0.106035	1e-06	1e-06	1e-06	1e-06	1e-06	1e-06	1e-06	0.110398	1e-06	1e-06	0	inf	inf	-0.766134	1	1	1	1
Alcam	ALCAM	chr16:52248995-52452997	4943	0.134878	0.212106	0.261574	0.26183	0.256019	0.208566	0.119302	0.16857	0.198427	0.155282	0.316322	0.214645	2.01423	1.46752	1.86701	1.25023	1.31489	0.839543	1.04772	1.12374	0.737539	1.61057	1.18118	0.569788	0.738751	-0.27082	1.75419	2.27684	-0.812955	1	0.000120791	0.000120489	0.00144644		-1.85617	-1.75883	-1.79314	-1.64359	-1.97639			-1.84984	-1.85709	-1.78534	-1.90473	-0.219128	-0.560504	-0.312396	-0.643484	-0.728716	-0.722642	-0.932799	-0.970467	-1.22934	-0.633259	-0.665294	-1.35172	-1.34784	5.68356e-10
Aldh16a1	ALDH16A1	chr7:45141839-45154538	2550	1.06982	1.21035	1.04009	1.0326	1.16898	1.21568	1.70166	1.21871	1.13139	1.55409	1.81973	0.896703	2.27495	2.03805	2.2314	3.85605	2.28811	1.74458	3.19534	3.57955	3.44144	2.41002	2.06382	2.45798	3.71214	0.348405	0.384741	0.638632	0.0521433	0.435514	0.17569	0.040511	0.934308	-0.787818	-0.702762	-0.935401	-0.872129	-0.97484	-0.706475	-0.564337	-0.682703	-0.778183	-0.571228	-0.476707	-0.834063	-0.42649	-0.291346	-0.314158	0.0130429	-0.470395	-0.411746	-0.240097	-0.137056	-0.260593	-0.521413	-0.369433	-0.302773	-0.162822	1.13106e-06
Aldh18a1	ALDH18A1	chr19:40550256-40588463	3508	0.826405	1.0514	0.603876	0.839628	0.855709	0.712497	0.973823	0.619563	0.69173	0.990475	0.560573	0.983928	1.52203	1.21892	1.86596	1.73047	1.40857	1.03475	1.6678	1.56209	2.64739	2.36997	1.88947	2.17273	0.78555	0.0177715	0.481191	0.31518	0.149336	0.968565	0.0129199	0.151946	0.698967	-0.906966	-0.649956	-1.11076	-0.971376	-0.862026	-1.02566	-0.749572	-0.888335	-0.919449	-0.664053	-1.13943	-0.727055	-0.462128	-0.622095	-0.189224	-0.338739	-0.588134	-0.563012	-0.498263	-0.67715	-0.179905	-0.263579	-0.326467	-0.212055	-0.936066	0.000384891
Aldh1a1	ALDH1A1	chr19:20601981-20643462	2019	4.28337	3.54173	3.48852	3.61559	3.17915	2.71019	3.03131	2.94652	3.71594	4.98078	3.6501	3.72341	13.017	10.5231	11.7558	14.2443	14.8892	11.4465	12.4273	13.2953	14.9921	21.6173	19.6817	16.0347	24.9554	0.0498419	1.57488	1.40529	0.190772	0.874136	0.000120791	0.000120489	0.411359	0.318186	0.304427	0.221908	0.223819	0.126101	-0.0404396	0.169231	0.164974	0.296659	0.384722	0.166375	0.359728	1.17561	1.01389	1.14534	1.05917	1.21426	1.27193	1.02806	1.02546	1.16547	1.40596	1.4824	1.25174	1.50085	1.52844e-12
Aldh1a2	ALDH1A2	chr9:71215788-71296243	2250	0.801424	0.762832	0.977556	0.794089	0.919828	0.711044	0.850973	0.684833	1.1428	1.23471	0.94942	1.31375	5.59611	9.18953	10.5522	11.2463	14.2288	15.5411	5.28908	9.94491	13.3122	8.80789	11.1087	13.5716	11.4557	0.278522	2.62534	3.27963	-0.409818	0.369574	0.000120791	0.000120489	0.0371247	-0.963639	-0.808666	-0.693975	-0.863371	-0.676644	-1.0054	-0.826427	-0.89779	-0.546426	-0.643054	-0.805978	-0.464516	0.417556	0.844635	0.997365	0.908989	1.10611	1.37199	0.326663	0.814684	1.00702	0.67217	1.02845	1.08119	0.908699	9.9909e-13
Aldh1a3	ALDH1A3	chr7:66390892-66427477	3387	0.0469326	0.104163	0.115703	0.0893793	0.0658324	0.0668898	0.104656	1e-06	0.0376668	0.171873	0.106883	0.049196	0.925958	0.747565	0.989848	1.19569	0.97577	0.794707	0.96292	1.66661	2.16085	2.23169	2.00452	1.29899	0.958543	-0.0257978	3.71053	3.08116	0.563477	1	0.000120791	0.000120489	0.0615243													-0.75462	-0.891988	-0.624076	-0.688819	-0.818381	-0.780869	-0.87031	-0.574172	-0.281508	-0.252348	-0.181171	-0.607215	-0.884653	0.105247
Aldh1a7	ALDH1A7	chr19:20692952-20727556	2047	1e-06	1e-06	1e-06	1e-06	0.0274221	0.055651	0.0667578	1e-06	0.0312604	1e-06	1e-06	0.0526078	3.41878	5.34496	2.03753	3.75967	2.71587	3.52831	1.35961	0.892745	0.631394	2.67108	0.965424	0.526222	1.40534	1.01777	4.63338	7.44709	-1.8366	1	0.0186462	0.205463	0.000770257													0.189985	0.520759	-0.155965	0.198016	-0.0919056	0.475494	-0.633416	-1.01042	-1.24145	-0.182197	-0.707532	-1.2264	-0.605912	6.26914e-06
Aldh1b1	ALDH1B1	chr4:45799021-45804608	2300	2.27017	1.45554	1.70019	2.05824	1.77311	1.74262	1.5911	1.50402	1.49474	1.26879	1.15625	2.03645	9.18906	6.57555	4.48753	9.39201	10.3029	2.52158	13.4847	15.5042	11.212	8.19878	7.68827	8.11469	10.7892	-0.2098	2.0517	1.3348	0.469032	0.374504	0.000120791	0.000120489	0.0142224	0.0183112	-0.250136	-0.197949	-0.136672	-0.22405	-0.231617	-0.271317	-0.242467	-0.301825	-0.457939	-0.573701	-0.112554	0.926955	0.70979	0.467331	0.948933	0.960378	0.153358	1.11508	1.21397	1.01107	0.75798	0.847512	0.803953	1.07703	1.63915e-10
Aldh1l1	ALDH1L1	chr6:90550847-90599171	3061	0.11384	0.565856	0.328571	0.202399	0.305163	0.238373	0.40883	0.384364	0.29286	0.150734	0.481009	0.205362	2.70746	5.1874	1.96756	2.51888	2.65535	2.30844	1.31695	1.38003	1.06154	1.91321	0.969424	0.768169	1.14526	0.162406	1.23531	2.76899	-1.40633	1	0.000120791	0.000120489	0.000770257		-0.952861	-1.4005		-1.51841	-1.68108	-1.21779	-1.25822	-1.41077		-1.2887		-0.00632722	0.615247	-0.0521607	0.0540668	0.0162282	0.153365	-0.534076	-0.57722	-0.834251	-0.295706	-0.688429	-0.855205	-0.584917	1.28766e-10
Aldh1l2	ALDH1L2	chr10:83487446-83534140	6007	0.933868	0.709451	0.815119	0.966873	0.892044	1.02029	0.568854	0.434484	0.666527	0.580647	0.637212	0.37849	1.6984	1.00451	0.795815	1.38092	2.04199	0.584408	2.02144	2.18127	1.44078	1.6556	1.40759	2.32353	2.02676	-0.707801	1.03194	-0.060956	0.349546	0.000953036	0.000120791	0.743509	0.139264	-0.690819	-0.752505	-0.693209	-0.635398	-0.62906	-0.52352	-0.867821	-1.09688	-0.764076	-0.939883	-0.913767	-1.27539	-0.142994	-0.613228	-0.701779	-0.455611	-0.160604	-0.741533	-0.192997	-0.172698	-0.453549	-0.408545	-0.33456	-0.0530495	-0.154814	4.08868e-06
Aldh2	ALDH2	chr5:121566026-121593824	3854	31.7981	33.3336	37.1566	38.4579	37.3482	36.2354	34.886	37.9123	34.6258	40.3673	42.1692	31.3417	45.4038	68.6617	41.2271	43.9447	58.6835	50.6019	63.9805	62.7726	54.6897	59.5227	48.7412	55.3177	74.5662	0.0654077	-0.0332137	0.0367201	-0.0336108	0.744518	0.833537	0.836036	0.932554	1.24759	1.3189	1.35885	1.34837	1.36229	1.37096	1.34159	1.4409	1.35429	1.42179	1.46782	1.30897	1.63466	1.8772	1.48255	1.53511	1.70804	1.72169	1.7473	1.68905	1.54332	1.58628	1.64257	1.60514	1.91372	4.14599e-06
Aldh3a1	ALDH3A1	chr11:61208741-61218416	1716	1e-06	0.1329	1e-06	0.0799935	0.0367983	0.037198	1e-06	0.041571	1e-06	1e-06	1e-06	0.0361255	0.105647	0.368778	0.118889	0.274441	0.0858704	0.374075	0.179172	0.38603	0.0517905	0.0496924	0.0436995	0.509864	0.157692	-1.89234	3.2015	1.84	-0.571098	1	1	1	1
Aldh3a2	ALDH3A2	chr11:61244751-61267186	3183	4.25235	4.60155	3.06946	4.25134	4.11942	4.42789	4.64911	3.90207	3.79198	4.40784	5.00366	4.01164	5.53791	5.86711	6.4106	6.92826	6.26021	5.8822	6.92045	7.66243	6.15533	7.85669	5.98523	7.17629	6.57567	0.129791	-0.0654444	0.223587	-0.188665	0.546742	0.668891	0.148658	0.458271	-0.0297825	0.181666	-0.198602	0.0277725	-0.00064286	0.113706	0.183307	0.0869002	0.0185873	0.0721069	0.122712	0.120678	0.161641	0.366287	0.462401	0.314549	0.245399	0.534767	0.283844	0.342968	0.19563	0.352645	0.348942	0.37577	0.146917	4.98127e-05
Aldh3b1	ALDH3B1	chr19:3913490-3929716	1822	0.391751	0.258762	0.193296	0.306358	0.2798	0.189373	0.4131	0.108429	0.255657	0.277569	0.242898	0.479977	0.667458	1.02878	0.979997	1.12928	0.810036	0.951831	1.17988	0.975299	1.07617	1.56081	1.51071	0.64485	0.919706	0.2447	1.26062	1.42	0.0590906	1	1	0.00106845	0.929943							-1.31296					-1.20966	-1.18154	-0.649812	-0.622026	-0.601076	-1.00212	-0.639042	-0.806426	-0.761459	-0.790337	-0.61673	-0.286679	-1.20442	-0.926271	0.0288736
Aldh3b2	ALDH3B2	chr19:3972327-3981665	2151	1e-06	1e-06	1e-06	0.0288617	0.0528113	1e-06	1e-06	1e-06	1e-06	1e-06	1e-06	1e-06	1.32378	1.62264	0.916225	0.845596	0.856336	1.15589	0.361963	0.282435	0.11188	0.179591	0.378041	0.164577	0.186652	-inf	inf	5.56313	-2.46187	1	1	0.205612	0.000770257													-0.57557	-0.282042	-0.777547	-0.888571	-0.978252	-0.479447					-1.51498			6.84634e-05
Aldh3b3	ALDH3B3	chr19:3958807-3970438	1989	1e-06	1e-06	1e-06	1e-06	1e-06	1e-06	1e-06	1e-06	1e-06	1e-06	0.0370049	1e-06	0.512278	0.773354	0.938399	0.829705	0.493588	0.302304	0.120944	0.419985	0.102199	0.103788	1e-06	0.703281	0.312358	inf	4.61041	inf	-1.60175	1	1	1	1													-0.934278	-0.666689	-0.667816	-0.755409	-1.4204	-1.12734		-1.49752				-1.03832		0.120074
Aldh4a1	ALDH4A1	chr4:139622893-139649691	3340	13.0562	13.3834	14.9747	14.1714	15.0433	13.0733	12.0585	12.2765	11.4413	12.1245	11.1879	11.7882	7.34362	9.25316	3.9998	8.1288	7.24839	5.18942	7.15446	7.91777	6.70479	7.02019	4.51193	6.7465	6.78368	-0.189595	-1.56002	-1.52493	-0.268438	0.144845	0.000120791	0.000120489	0.233429	0.929726	1.00023	0.996025	0.949263	1.03454	0.952012	0.868145	0.966512	0.889964	0.902257	0.887556	0.916128	0.541535	0.720718	0.192581	0.641677	0.52766	0.453158	0.483664	0.482346	0.316508	0.377518	0.171334	0.419661	0.428298	2.6744e-09
Aldh5a1	ALDH5A1	chr13:24907578-24937661	5637	4.89626	4.30223	5.38004	5.3957	5.94387	5.55189	5.18052	4.86252	4.05367	4.96325	4.97672	4.61325	2.83452	3.0859	1.76761	3.08399	4.32363	1.33781	4.53687	5.50816	4.10166	2.81591	2.52505	2.80422	5.2981	-0.129513	-1.07257	-1.51169	0.280163	0.456446	0.000120791	0.000120489	0.27175	0.125914	0.149397	0.25529	0.204335	0.291684	0.262342	0.260727	0.278592	0.129726	0.140822	0.147148	0.202421	-0.238712	-0.178023	-0.520784	-0.236178	-0.0012885	-0.573198	0.00940461	0.118881	-0.112695	-0.371926	-0.253945	-0.335248	0.0648655	1.68685e-05
Aldh6a1	ALDH6A1	chr12:84430719-84450950	3331	34.7047	29.4828	34.1212	32.2665	33.2648	32.2413	32.7864	32.2479	30.5653	32.5127	35.6272	30.7417	29.253	37.6759	23.6763	28.1593	27.0432	20.7715	24.084	24.8425	20.3141	20.6935	17.6928	17.4588	22.8927	-0.0178815	-1.32826	-0.731687	-0.64402	0.938924	0.000120791	0.000120489	0.000770257	1.49001	1.52522	1.5604	1.48846	1.52747	1.52086	1.55257	1.59673	1.5148	1.52394	1.54115	1.58325	1.47992	1.70301	1.41087	1.32045	1.37334	1.43639	1.28872	1.27992	1.12396	1.13478	1.14304	1.0745	1.13094	6.83756e-08
Aldh7a1	ALDH7A1	chr18:56525735-56572939	3085	3.85366	3.64993	4.70557	4.42658	4.29799	3.96719	4.30576	2.88542	2.9129	3.86222	4.35641	3.18025	6.43816	4.80281	3.77863	6.71182	6.75015	3.86523	5.33237	7.06826	5.5037	6.04729	3.69288	5.15258	8.10618	-0.183953	-0.00914905	-0.0947352	-0.129666	0.461455	0.966144	0.662178	0.751561	0.0997932	0.225944	0.283623	0.233451	0.25267	0.207207	0.227084	0.0370882	0.00660208	0.182956	0.25858	0.0967234	0.398742	0.35616	0.164573	0.505884	0.508389	0.345626	0.269586	0.479441	0.292796	0.317506	0.142849	0.304413	0.581593	0.00452586
Aldh8a1	ALDH8A1	chr10:21377299-21396578	2236	1e-06	1e-06	0.023956	1e-06	1e-06	1e-06	0.0299083	1e-06	1e-06	0.0361865	1e-06	1e-06	0.0663431	1e-06	1e-06	1e-06	1e-06	1e-06	1e-06	1e-06	1e-06	1e-06	1e-06	1e-06	1e-06	1.62648	-inf	1.14089	-inf	1	1	1	1
Aldh9a1	ALDH9A1	chr1:167349990-167368530	2822	4.72546	4.2943	4.03207	4.01895	3.37739	3.17607	4.60333	3.32939	4.10905	5.37863	5.76955	4.45019	6.82137	7.36978	5.70828	5.08385	5.92443	3.78822	5.77767	5.02732	6.02621	7.71439	6.00328	6.34513	6.42139	0.280706	-0.303254	0.107415	-0.159505	0.0795711	0.0398711	0.528666	0.581584	0.0582884	0.11943	0.00464154	0.00392227	-0.105813	-0.142714	0.143151	-0.0819155	0.0886198	0.204042	0.296622	0.192609	0.338539	0.487701	0.301448	0.0760904	0.174654	0.140834	0.133284	0.0492355	0.184995	0.320205	0.319454	0.250065	0.219177	0.00545662
Aldoa	ALDOA	chr7:126795233-126800447	1578	424.119	396.069	438.979	468.677	457.531	439.494	512.297	436.174	437.814	486.614	458.786	477.77	234.229	252.686	168.243	252.002	246.866	159.84	324.773	309.479	342.547	274.635	220.972	327.195	276.075	0.158115	-1.42331	-1.57545	0.266192	0.134405	0.000120791	0.000120489	0.429258	3.5097	3.51583	3.5168	3.52066	3.55293	3.52041	3.60168	3.57583	3.54774	3.61239	3.59635	3.62607	3.21439	3.2392	2.95792	3.28317	3.24637	2.95794	3.41538	3.28123	3.39996	3.21839	3.17381	3.41661	3.3493	1.18095e-07
Aldoart1	ALDOART1	chr4:72850582-72852634	2051	0.114062	0.0682694	0.148902	0.134962	0.149781	0.0257437	0.093233	0.228081	0.114197	0.152166	0.170362	0.172483	0.0323334	1e-06	1e-06	1e-06	0.0305277	0.0308584	1e-06	1e-06	0.0366073	0.0710497	1e-06	0.0670766	1e-06	0.33574	-3.24881	-3.18499	0.250598	1	1	1	1	-1.01511			-1.3471				-1.10241	-1.13681		-1.04834	-1.22573														0.780745
Aldoart2	ALDOART2	chr12:55565204-55566896	1691	1e-06	1e-06	1e-06	1e-06	1e-06	1e-06	1e-06	1e-06	1e-06	1e-06	1e-06	1e-06	1e-06	1e-06	1e-06	1e-06	1e-06	1e-06	1e-06	1e-06	1e-06	1e-06	1e-06	1e-06	1e-06	0	0	0	0	1	1	1	1
Aldob	ALDOB	chr4:49535994-49549483	1944	0.558456	0.596291	0.438065	0.429019	0.645518	0.532979	3.45951	3.9056	3.23262	3.14889	3.71673	2.98773	0.163857	0.146023	1e-06	0.135374	0.0308755	1e-06	0.379167	1.5513	0.364392	0.316295	0.355197	0.372555	0.545879	2.63358	-3.39419	-3.41086	2.6262	0.000953036	0.000120791	1	1	-0.978068	-0.854969	-1.26001	-1.12063	-0.893671	-1.03448	0.415496	0.508364	0.335268	0.259037	0.3663	0.316737								-0.48296			-1.44089		-1.31162	3.02725e-11
Aldoc	ALDOC	chr11:78323072-78327778	2712	0.10616	0.0227724	1e-06	0.0821067	1e-06	1e-06	1e-06	1e-06	1e-06	1e-06	1e-06	1e-06	0.148946	0.0855694	0.240659	1e-06	0.0295599	0.0595189	0.0929226	0.053694	0.0714241	0.0336443	0.0929841	0.260979	0.0745148	-inf	inf	1.14688	-0.197527	1	1	1	1															-1.68203
Alg1	ALG1	chr16:5233620-5244907	1746	1.23087	1.99909	2.55403	1.77116	2.21267	2.78055	1.91618	1.62851	2.1055	2.94762	2.32133	2.06654	1.75881	2.23681	1.80501	2.82125	2.75584	2.21494	3.05213	1.94902	2.65285	2.57401	1.93522	3.17465	4.67126	0.00326297	-0.180616	-0.302144	0.0890898	0.993844	0.551369	0.349562	0.897314	-0.563349	-0.235074	-0.249866	-0.453623	-0.161936	-0.135688	-0.327258	-0.366462	-0.189376	-0.0790411	-0.213845	-0.232154	-0.254168	-0.138354	-0.341609	-0.208394	-0.146202	0.0700201	-0.0975439	-0.462888	-0.122285	-0.177326	-0.213626	-0.0420223	0.188575	0.276641
Alg10b	ALG10B	chr15:90224310-90230554	3724	5.81403	5.42735	5.92529	5.23914	4.68723	6.02617	5.02412	4.73609	4.96871	6.70195	5.13458	4.82915	6.27948	5.39729	4.50797	6.00102	5.98181	3.62396	5.60804	5.16649	4.94897	6.33011	5.1145	6.82323	6.27997	-0.0720036	-0.591867	-0.538728	-0.155752	0.868303	0.00362842	0.00982797	0.704699	-0.114378	-0.0345139	-0.00490162	-0.140681	-0.202773	-0.029775	-0.100189	-0.105311	-0.105298	0.00657494	-0.145699	-0.0699346	-0.0141144	-0.0516681	-0.134232	-0.0984405	-0.106107	-0.133868	-0.172319	-0.219604	-0.340722	-0.142598	-0.0275419	0.0584281	-0.138888	0.604348
Alg11	ALG11	chr8:22060720-22071627	4960	0.930847	0.962181	1.00986	1.52738	1.24001	1.08163	1.1373	1.04472	1.0235	1.26785	0.9309	1.00919	2.18017	2.2316	2.37367	2.48044	1.89854	1.52293	2.07273	2.07168	2.09952	2.24174	1.76815	1.5874	2.47613	-0.141603	0.146604	0.313463	-0.332762	0.641715	0.434836	0.108723	0.247152	-1.24776	-1.01571	-1.02691	-0.690089	-0.877659	-0.997838	-0.855233	-0.942991	-0.966912	-0.967057	-1.1246	-0.85193	-0.548479	-0.398287	-0.281948	-0.502755	-0.793828	-0.582332	-0.686181	-0.720169	-0.569704	-0.630127	-0.591992	-0.844371	-0.617728	1.92171e-05
Alg12	ALG12	chr15:88805242-88819318	2121	1.21836	1.25644	0.87575	1.10001	1.51341	0.962311	0.888881	1.09345	0.891783	1.14251	1.71449	1.05102	1.46968	1.38233	1.33495	2.72689	1.30158	0.869794	1.6007	1.6327	1.28015	2.04322	1.47352	1.29235	1.73046	-0.0498837	-0.338321	-0.20922	-0.209177	0.924026	0.154489	0.440524	0.673789	-0.717327	-0.597142	-0.946813	-0.822606	-0.49346	-0.87164	-0.766264	-0.71676	-0.882361	-0.697508	-0.55307	-0.798772	-0.625465	-0.641303	-0.56031	-0.252643	-0.766519	-0.790205	-0.713732	-0.691879	-0.721313	-0.434074	-0.652989	-0.620245	-0.722731	0.330441
Alg13	ALG13	chrX:144317965-144374448	4196	0.774596	0.45931	0.56884	0.837668	0.638054	0.490158	0.409441	0.673759	0.356768	0.315815	0.995936	0.307414	0.549079	0.327014	0.45507	1.67543	0.950761	0.845907	0.716175	0.648323	0.669992	1.14789	1.3072	1.7029	1.61338	-0.26905	0.193511	-0.197033	0.11818	0.752635	0.694418	0.723541	0.919649	-1.50996	-1.83938	-1.45932	-1.5987	-1.70737		-1.64237	-1.74143			-1.71952		-1.53771	-1.7792	-1.37891	-1.4893	-1.65159	-1.14806	-1.74639	-1.79813	-1.70874	-1.31409	-1.49671	-1.14313	-1.42871	0.353721
Alg14	ALG14	chr3:121291816-121362011	906	4.32689	2.56651	2.72298	4.72735	3.12136	3.31884	3.78442	3.40277	4.73601	3.45011	4.47083	3.54129	5.97195	5.11689	6.22501	11.1006	5.97	4.87442	7.10311	4.52379	3.94054	6.56897	5.1821	3.2093	6.73794	0.252625	-0.335311	0.451212	-0.557105	0.449722	0.157132	0.0796107	0.10344	0.0130191	-0.204475	-0.460871	0.0871177	-0.0345754	-0.154186	-0.0731499	0.00122118	0.185151	-0.12569	-0.000277917	0.00629574	0.182205	0.170802	0.334744	0.543773	0.0760907	0.424931	0.333063	-0.0915452	-0.0443388	0.215758	0.0695389	-0.0697274	0.114237	0.00210819
Alg2	ALG2	chr4:47469832-47474367	3053	1.18345	1.07281	0.8029	0.958323	0.843559	1.19499	1.27256	1.01786	0.86134	1.45739	0.734897	0.786296	2.64985	3.25292	1.41441	1.40155	2.45149	1.81175	1.94546	1.15206	1.96739	2.12944	1.51788	2.04727	1.6778	0.078497	0.0333994	0.640141	-0.556763	0.861866	0.886867	0.00268466	0.0525892	-0.810928	-0.806196	-1.09243	-1.10777	-1.16885	-0.809115	-0.712736	-0.866767	-1.04593	-0.787659	-1.21743	-1.08642	-0.221343	-0.0925236	-0.850791	-0.772105	-0.41055	-0.357892	-0.571022	-0.982191	-0.502201	-0.635969	-0.919698	-0.529693	-0.820578	0.00156709
Alg3	ALG3	chr16:20605457-20610749	1416	3.04156	2.98419	2.98695	2.7669	3.36379	3.05292	3.11124	2.34291	2.5631	2.62778	2.98325	2.52406	3.30508	4.04645	3.02594	3.93924	3.3297	5.75529	2.89275	3.42968	7.44626	4.87885	3.60841	2.40153	4.07591	-0.165406	-0.232385	-0.220128	-0.213785	0.722352	0.410599	0.484031	0.713826	-0.897708	-0.711493	-0.706367	-0.775947	-0.618739	-0.557103	-0.636693	-0.847039	-0.787705	-0.785694	-0.536024	-0.751707	-0.709487	-0.360741	-0.74128	-0.418294	-0.789969	-0.0996843	-0.757708	-0.637766	-0.143375	-0.50976	-0.677271	-0.891446	-0.440446	0.248024
Alg5	ALG5	chr3:54735538-54749795	1461	2.53881	2.0722	1.33706	1.41033	1.73562	2.09329	3.18694	2.43411	2.43331	2.84204	2.20188	1.86076	3.57361	3.6998	3.38256	6.96827	3.30843	3.15612	3.20785	2.87631	2.3634	4.19303	4.08497	3.74633	3.03693	0.482686	-0.408945	0.578127	-0.539456	0.022196	0.0353651	0.00791092	0.0571708	-0.185937	-0.110766	-0.474737	-0.598924	-0.365527	-0.224022	0.130595	0.0618564	-0.0283439	0.00287816	-0.177034	-0.224387	0.168701	0.188477	0.164342	0.525832	-0.0778052	0.158448	-0.0932365	-0.168643	-0.27342	0.0823273	0.164694	0.10583	-0.106119	0.000452049
Alg6	ALG6	chr4:99715629-99763460	3099	2.43433	1.20136	1.4684	1.78197	1.27311	1.14845	1.56486	1.36428	1.59866	2.18434	3.0155	1.15647	1.03297	1.32311	1.27957	1.2894	1.92199	1.1731	1.10621	1.69442	1.42651	2.484	2.07769	1.60233	1.24805	0.227255	-0.870242	-0.639691	-0.0312983	0.44808	0.000120791	0.0128276	0.957649	-0.562234	-0.961467	-0.941558	-0.815513	-0.989131	-1.05321	-0.80123	-0.846436	-0.752433	-0.614043	-0.522766	-0.88783	-1.28731	-0.974815	-1.00444	-1.23872	-0.954451	-0.757176	-1.22375	-1.01719	-1.29462	-0.800786	-0.719996	-0.958721	-1.29447	0.0328965
Alg8	ALG8	chr7:97371616-97392158	1988	0.635954	0.804288	0.548792	1.11847	0.621739	0.208531	0.401864	0.154822	0.475728	0.312554	0.237584	0.441921	1.66296	0.729749	0.980408	0.910582	0.63503	0.829331	1.155	0.703077	0.560183	0.686188	0.951088	0.66771	0.225551	-1.05411	0.451491	0.0747832	-0.704102	0.07525	1	0.879404	0.303491		-1.31831		-1.32556									-1.20802	-1.51394	-1.36229			-0.910035	-1.41085				-1.28418			0.67151
Alg9	ALG9	chr9:50775224-50843639	2763	1.75443	1.55254	1.6357	1.59883	1.70108	1.57626	1.34665	1.22103	1.37212	1.34094	1.29154	1.073	1.96219	2.21375	2.30145	1.1126	2.46387	1.76121	1.58138	2.01505	2.39636	2.62748	2.16307	2.6175	2.1671	-0.350243	-0.00894024	-0.286568	-0.104077	0.157237	0.967945	0.224774	0.832576	-0.741929	-0.694287	-0.64009	-0.604853	-0.706942	-0.686742	-0.810247	-0.797973	-0.661126	-0.822825	-0.900635	-0.919574	-0.652791	-0.472831	-0.347782	-1.15551	-0.409086	-0.469738	-0.845781	-0.740708	-0.595658	-0.42707	-0.529654	-0.506098	-0.651373	0.113697
Alk	ALK	chr17:71868987-72604307	5889	1e-06	1e-06	1e-06	1e-06	1e-06	1e-06	0.0112266	1e-06	1e-06	1e-06	0.0135855	1e-06	1e-06	1e-06	1e-06	1e-06	0.020527	1e-06	0.0109258	1e-06	1e-06	1e-06	1e-06	1e-06	1e-06	inf	-2.35055	inf	-0.811298	1	1	1	1
Alkbh1	ALKBH1	chr12:87428077-87443839	1942	0.917045	0.775935	1.04434	0.833551	0.658521	0.862711	0.755262	0.747623	0.762158	1.0734	0.896206	0.770286	0.721539	0.699275	1.96371	0.228126	1.48342	0.624498	1.31415	1.34687	1.44409	0.816617	0.464718	1.5122	1.41743	0.124089	0.0295587	0.120535	-0.00379763	0.907935	0.961623	0.880038	0.997944	-0.617957	-0.72098	-0.672003	-0.812898	-0.996524	-0.713322	-0.831213	-0.732652	-0.697296	-0.656879	-0.729053	-0.864343	-0.969353	-0.900556	-0.143026	-1.40242	-0.553909	-0.665344	-0.705316	-0.604679	-0.51026	-1.02723	-1.03737	-0.515443	-0.65759	0.987043
Alkbh2	ALKBH2	chr5:114123933-114128176	1061	0.643827	0.336807	0.190597	0.477597	0.0614695	0.186247	0.330373	0.141111	0.56304	0.272492	0.462188	0.588039	0.557638	1.45166	1.30675	0.0982217	1.60771	0.801631	0.922507	0.92634	1.8066	1.89786	1.13758	0.825343	1.01197	0.581727	0.864073	1.14017	0.284248	1	1	1	1	-0.923147													-0.418384	-0.457619		-0.529368	-0.834371	-0.867847	-1.0368	-0.549932	-0.744857	-0.717047	-0.99319	-0.826339	0.00719897
Alkbh3	ALKBH3	chr2:93980633-94010730	1221	4.81986	4.98991	4.98033	5.42277	6.22314	4.98371	5.31602	4.39294	4.7431	5.6672	5.22575	5.71433	4.2033	3.44872	3.03527	4.03503	3.61925	3.43793	5.06208	6.73175	6.13762	5.09259	3.39323	4.92385	6.60798	0.00271858	-0.711383	-1.01597	0.271849	0.989759	0.000120791	0.000120489	0.381127	0.527659	0.668535	0.547659	0.600757	0.753841	0.594184	0.626204	0.577322	0.623433	0.647914	0.604667	0.754728	0.442036	0.293219	0.248056	0.41086	0.250932	0.544342	0.50219	0.631421	0.573287	0.424535	0.397488	0.481594	0.709491	0.000340636
Alkbh4	ALKBH4	chr5:136138780-136141614	1710	0.419589	0.759545	0.443799	0.477005	0.432333	0.642218	0.574457	0.439981	0.330004	0.637059	0.374293	0.398497	0.612001	0.381986	0.576838	2.05062	0.393039	0.453558	0.35956	1.22581	0.815698	1.06776	0.634832	1.09353	0.701099	-0.106718	0.0668268	0.0122109	-0.0856359	1	1	1	1		-1.11574				-1.13728				-1.27302			-1.13473		-1.3003	-0.419342				-1.14003	-1.34411	-1.19713	-1.25532	-1.15705		0.103373
Alkbh5	ALKBH5	chr11:60537682-60558512	6021	18.5771	15.066	15.3484	17.0461	14.809	15.9392	15.9239	15.7078	15.3868	17.5221	17.446	13.9004	15.1225	11.6254	9.8649	14.5739	15.0089	8.18219	17.5124	18.427	18.0579	15.8601	13.0968	19.2986	20.3065	0.0631591	-0.595352	-0.802668	0.224021	0.724575	0.000120791	0.000120489	0.307575	1.00499	0.93511	0.873783	0.907492	0.849791	0.906559	0.921337	0.980674	0.959395	0.978537	0.994398	0.887213	0.867848	0.709227	0.646489	0.82665	0.828357	0.572776	0.931801	0.919383	0.940836	0.810593	0.793204	1.0195	1.03675	0.000956133
Alkbh6	ALKBH6	chr7:30308752-30314303	938	5.56926	6.20892	5.13296	6.3012	3.96031	4.21739	7.27556	5.70351	6.70529	7.87193	5.62558	4.28922	7.999	8.19267	5.05732	4.69501	7.23931	5.59609	8.08766	5.8326	6.95128	8.21011	6.45554	9.08607	7.57499	0.342149	-0.489456	-0.206865	0.0285126	0.110257	0.00735808	0.359075	0.954395	0.219331	0.41971	0.145703	0.235521	-0.0954001	0.122365	0.420948	0.323372	0.388398	0.509306	0.282262	0.0627913	0.439144	0.458373	0.209594	0.15993	0.335266	0.222128	0.315032	0.156229	0.215058	0.316781	0.345445	0.436709	0.384111	0.211672
Alkbh7	ALKBH7	chr17:56997338-56999336	931	14.4214	12.4929	18.893	19.4444	17.7126	18.6132	16.1145	13.4808	16.4114	13.8422	15.5543	14.6055	7.07348	6.83562	6.024	7.27453	8.01595	5.03152	8.85103	7.57412	8.01662	4.44486	5.34012	6.4002	8.23475	-0.0979362	-1.87228	-1.80617	-0.21107	0.675436	0.000120791	0.000120489	0.600454	0.857957	0.860969	1.05066	1.00453	0.982972	1.05434	0.896477	0.907347	0.954576	0.857178	0.961927	0.888864	0.275846	0.336449	0.266807	0.309537	0.317566	0.191087	0.403745	0.281684	0.325937	-0.251559	0.160578	0.182224	0.32166	1.2304e-10
Alkbh8	ALKBH8	chr9:3335230-3385846	2257	1.77868	1.38965	1.64667	1.74111	1.48543	1.30886	1.41442	1.42624	1.31808	1.44913	2.06728	1.26305	1.72863	1.63704	1.29235	2.54876	1.78413	1.23382	1.55457	1.72371	1.89174	1.83672	1.37321	1.89621	1.71001	-0.018204	-0.551927	-0.351806	-0.24183	0.962309	0.00434735	0.0840124	0.499453	-0.271301	-0.162826	-0.222009	-0.207071	-0.249113	-0.383126	-0.19255	-0.150145	-0.220437	-0.322247	-0.0795631	-0.266327	-0.159957	-0.292667	-0.322419	-0.0668107	-0.264416	-0.323512	-0.428661	-0.314191	-0.230066	-0.333354	-0.401599	-0.312377	-0.388032	0.0368712
Allc	ALLC	chr12:28553755-28582483	1447	1e-06	1e-06	1e-06	1e-06	1e-06	1e-06	1e-06	1e-06	1e-06	1e-06	1e-06	1e-06	1e-06	1e-06	1e-06	1e-06	1e-06	0.0444465	1e-06	1e-06	1e-06	1e-06	1e-06	1e-06	1e-06	0	0	inf	-inf	1	1	1	1
Alms1	ALMS1	chr6:85587530-85702751	9961	0.158724	0.2166	0.22785	0.215084	0.187325	0.154294	0.251205	0.160983	0.155571	0.252128	0.117514	0.145365	0.489172	0.677477	0.65381	0.592002	0.845212	0.723477	0.80738	0.779796	0.792194	0.868217	0.73605	0.912885	0.800873	0.0188974	1.46822	1.46073	-0.024854	1	1	1	1	-1.7298	-1.48421	-1.48303	-1.61061	-1.64883	-1.8642	-1.44725	-1.68186	-1.71043	-1.52054	-2.10757	-1.78301	-0.993666	-0.731268	-0.74865	-0.871569	-0.743439	-0.486658	-0.827313	-0.881714	-0.903215	-0.749206	-0.740618	-0.682373	-0.750728	1.19591e-10
Alms1-ps2	ALMS1-PS2	chr6:85792116-85804057	1162	1e-06	1e-06	1e-06	1e-06	1e-06	1e-06	1e-06	1e-06	1e-06	1e-06	1e-06	1e-06	1e-06	1e-06	1e-06	1e-06	1e-06	1e-06	0.0348545	1e-06	1e-06	0.0369519	1e-06	1e-06	1e-06	0	inf	0	inf	1	1	1	1
Alox12	ALOX12	chr11:70241454-70255341	2977	0.339534	0.674892	0.601282	0.527396	0.520461	0.608621	0.801502	0.531412	0.15281	0.735446	0.484006	0.45294	0.246224	0.527325	0.45174	0.137014	0.588129	0.11311	0.248666	0.301938	1.31281	0.275812	0.211214	0.274024	1.30851	-0.021874	-0.720392	-1.21988	0.440106	1	1	1	1	-1.24195	-0.907125	-1.09166	-1.12578	-1.20835	-1.10712	-0.910422	-1.06889		-0.820482	-1.19994	-1.24638		-1.19074	-1.2501		-1.28202				-0.73949				-0.602256	3.81177e-05
Alox12b	ALOX12B	chr11:69157071-69169791	2332	1e-06	1e-06	1e-06	1e-06	1e-06	1e-06	1e-06	1e-06	1e-06	1e-06	1e-06	1e-06	1e-06	1e-06	1e-06	1e-06	1e-06	1e-06	1e-06	0.125502	1e-06	1e-06	1e-06	1e-06	1e-06	0	inf	0	inf	1	1	1	1
Alox12e	ALOX12E	chr11:70315612-70322518	2295	1e-06	1e-06	1e-06	1e-06	1e-06	1e-06	1e-06	1e-06	1e-06	1e-06	1e-06	1e-06	1e-06	0.11659	1e-06	1e-06	1e-06	1e-06	1e-06	1e-06	0.071872	0.0346183	0.0306687	1e-06	0.0348898	0	inf	inf	0.250984	1	1	1	1
Alox15	ALOX15	chr11:70344146-70352031	2400	1e-06	0.119847	1e-06	0.035855	1e-06	1e-06	0.0416729	1e-06	0.0380093	0.0492051	1e-06	0.0328563	4.40744	0.376681	8.63022	1.56089	1.24252	0.732047	0.364519	0.414072	0.512441	0.357875	0.433655	0.589722	1.21075	-0.0448344	3.5529	6.20312	-2.72977	1	1	0.0390894	0.000770257													0.0507558		0.7005	-0.613913	-0.859205	-1.13133			-1.55033		-1.59519	-1.31471	-0.863864	0.00531204
Alox5	ALOX5	chr6:116410070-116461178	2813	2.01589	2.02394	3.20436	2.54993	2.9023	2.8268	2.35935	1.00556	2.34298	2.59207	2.51541	1.46583	2.5858	1.59984	1.74092	2.84468	2.59541	1.12812	1.87687	1.84533	1.45167	2.48752	1.73129	2.42557	1.61604	-0.348341	-0.807101	-0.864414	-0.318235	0.0445032	0.000120791	0.000120489	0.312799	-0.323962	-0.127587	0.069912	-0.0686924	0.0169872	0.0253786	-0.1781	-0.669177	-0.00710139	-0.0155996	-0.0241202	-0.419693	-0.148438	-0.406613	-0.292792	-0.218283	-0.134972	-0.357923	-0.364717	-0.462888	-0.630114	-0.300227	-0.329664	-0.249657	-0.600337	0.016884
Alox5ap	ALOX5AP	chr5:149265003-149288153	1009	4.79163	5.19847	3.80004	3.84343	2.85184	2.86963	3.67304	3.48173	4.82067	3.67784	3.92682	5.00748	8.84622	8.43032	10.64	10.2344	6.64133	8.59411	10.4847	11.1568	13.7505	12.4098	15.0748	10.3185	8.76388	0.103157	0.724516	0.704957	0.0948017	0.797647	0.000234657	0.00155678	0.814708	0.13343	0.226793	-0.113338	-0.175619	-0.349396	-0.305381	-0.0998346	-0.119481	0.215344	-0.140087	-0.13539	0.217747	0.393651	0.405202	0.656113	0.525096	0.241265	0.608626	0.585679	0.551547	0.704762	0.59287	0.924938	0.528062	0.354167	1.0491e-06
Alox8	ALOX8	chr11:69183884-69197843	3259	0.0245376	0.125821	1e-06	1e-06	1e-06	0.0179936	0.04321	1e-06	1e-06	0.0260828	0.057379	1e-06	3.70123	1.57261	1.08792	4.12966	3.79329	0.639242	8.28922	10.2676	6.42627	6.23018	4.02603	3.20181	6.60061	0.0232173	7.2117	6.05087	1.16037	1	0.00968983	0.00377236	0.000770257													0.257441	-0.311769	-0.568466	0.276424	0.166821	-0.882194	0.73317	0.873676	0.51892	0.482907	0.367021	0.0316113	0.567046	0.00255274
Aloxe3	ALOXE3	chr11:69126376-69149115	2523	1e-06	1e-06	1e-06	1e-06	1e-06	1e-06	1e-06	1e-06	1e-06	1e-06	1e-06	1e-06	1e-06	1e-06	0.0740555	0.407696	0.0366718	1e-06	0.0382482	1e-06	1e-06	0.166246	0.0762043	0.0799104	1e-06	0	inf	inf	-0.839848	1	1	1	1																-1.53415
Alpi	ALPI	chr1:87098001-87101606	2326	1e-06	1e-06	1e-06	1e-06	1e-06	1e-06	1e-06	1e-06	1e-06	1e-06	1e-06	1e-06	1e-06	1e-06	1e-06	1e-06	1e-06	1e-06	1e-06	1e-06	1e-06	1e-06	1e-06	1e-06	1e-06	0	0	0	0	1	1	1	1
Alpk1	ALPK1	chr3:127670309-127780527	4781	0.169902	0.188757	0.207994	0.117612	0.126731	0.13836	0.122716	0.0719709	0.135138	0.177827	0.241953	0.169078	0.679392	0.441702	0.650721	0.549948	0.688074	0.583837	0.859275	0.679131	0.893785	1.12859	0.670882	0.902531	1.14014	-0.00887132	1.82291	1.53149	0.246522	1	1	1	1	-1.86495	-1.64759	-1.59181		-1.95957	-1.95325	-1.76779		-1.78793	-1.63345	-1.59816	-1.81514	-0.832682	-0.990355	-0.74257	-0.951809	-0.878621	-0.650344	-0.687802	-0.904132	-0.755602	-0.512567	-0.796015	-0.516739	-0.459851	1.12521e-12
Alpk2	ALPK2	chr18:65265530-65393888	7235	9.82457	9.60117	10.2267	11.5586	11.0875	9.25833	11.354	9.49407	8.75684	9.574	10.9708	8.7135	9.01849	4.17215	4.26588	8.21853	9.65733	2.10305	17.3084	14.9504	17.3328	10.1899	6.57892	13.4351	11.3528	-0.0412319	-0.296693	-1.28801	0.918061	0.848943	0.0612556	0.000120489	0.00373162	1.25727	1.31091	1.30083	1.34533	1.35459	1.23294	1.38627	1.31167	1.23962	1.25536	1.33293	1.24513	1.27481	0.701247	0.750213	1.11412	1.23208	0.29582	1.64032	1.46858	1.61605	1.19741	1.01982	1.47018	1.36593	0.00362106
Alpk3	ALPK3	chr7:81057599-81105612	6355	10.1691	9.92349	10.5288	11.7514	10.163	9.87189	12.2456	10.8529	10.1194	11.4097	12.2821	11.443	4.42466	2.37196	2.57238	5.26274	5.08876	1.39328	9.49088	8.04634	10.1779	6.84737	4.50489	8.40137	7.23243	0.218925	-1.19644	-2.03816	1.02347	0.0205538	0.000120791	0.000120489	0.000770257	1.42669	1.44383	1.4152	1.45623	1.38433	1.37672	1.5588	1.53189	1.50123	1.49496	1.55923	1.519	0.862272	0.37213	0.474706	0.944052	0.863605	0.0703291	1.29691	1.11278	1.32048	1.00381	0.850609	1.24389	1.19755	1.78656e-07
Alpl	ALPL	chr4:137741730-137796384	2660	3.07007	3.77668	5.19442	3.94281	3.71469	4.2019	3.82769	3.98334	4.06952	4.23636	5.01101	3.76868	2.62061	0.978958	1.24526	3.16531	1.98213	0.616841	3.02576	3.4526	3.93643	2.92216	2.63727	2.70572	4.0123	0.060815	-1.14822	-1.72797	0.600795	0.82319	0.000120791	0.000120489	0.0318992	-0.00499513	0.240392	0.41061	0.179887	0.158394	0.246734	0.160414	0.278709	0.300552	0.236734	0.345674	0.215534	-0.0591808	-0.848777	-0.682958	-0.0241392	-0.353066	-1.20568	-0.0969182	-0.060132	0.0344219	-0.157557	-0.0402249	-0.201803	0.0971478	5.60398e-05
Alppl2	ALPPL2	chr1:87086690-87089928	2101	1e-06	1e-06	1e-06	1e-06	1e-06	1e-06	1e-06	1e-06	1e-06	1e-06	1e-06	1e-06	1e-06	1e-06	1e-06	1e-06	1e-06	1e-06	1e-06	1e-06	1e-06	1e-06	1e-06	1e-06	1e-06	0	0	0	0	1	1	1	1
Als2	ALS2	chr1:59162755-59237231	36505	1.3136	1.33911	1.33443	1.47975	1.27742	1.54423	1.4367	1.38519	1.26389	1.40408	1.51831	1.02672	1.67661	1.33312	1.25975	1.49973	1.75487	1.19347	1.95436	1.92125	2.50534	2.12654	1.17855	1.86691	1.45836	-0.0153196	-0.256394	-0.408087	0.104557	0.965495	0.111757	0.0167962	0.769314	-1.79352	-1.68212	-1.74814	-1.70974	-1.77637	-1.62415	-1.61898	-1.68293	-1.76079	-1.69398	-1.78395	-1.79867	-1.85883	-1.90978	-1.91158	-1.87221	-1.9143	-1.79877	-1.79901	-1.76747	-1.63388	-1.71751	-1.92207	-1.73702	-1.8725	0.00384953
Als2cl	ALS2CL	chr9:110880173-110900530	5141	0.74591	0.753059	0.636301	0.663788	0.592708	0.580325	0.919022	0.643036	0.721984	0.662818	0.848353	0.848646	0.715205	1.23119	0.821126	0.836137	1.04879	1.49905	0.885324	0.634945	0.859875	1.25728	0.988846	1.55342	0.884295	0.324689	-0.319092	0.264253	-0.289292	0.138663	0.0912438	0.222501	0.39266	-0.992233	-0.804714	-1.03351	-1.08119	-1.10666	-1.12832	-0.834855	-0.936121	-0.898697	-1.16712	-0.794967	-0.777231	-0.974286	-0.583864	-0.734173	-0.905984	-0.764197	-0.23761	-0.900962	-1.19594	-0.986012	-0.779332	-0.786146	-0.525982	-0.803139	0.0585331
Als2cr11	ALS2CR11	chr1:59050505-59094900	2118	1e-06	1e-06	1e-06	1e-06	1e-06	1e-06	1e-06	1e-06	1e-06	1e-06	1e-06	1e-06	1e-06	1e-06	1e-06	1e-06	1e-06	1e-06	1e-06	1e-06	1e-06	1e-06	1e-06	1e-06	1e-06	0	0	0	0	1	1	1	1
Als2cr12	ALS2CR12	chr1:58658119-58695989	1561	1e-06	1e-06	1e-06	1e-06	1e-06	1e-06	1e-06	1e-06	0.0156776	1e-06	1e-06	1e-06	0.350386	0.477848	0.71936	0.325173	0.406101	0.521658	0.0975235	1e-06	0.0229094	1e-06	0.0404987	0.107696	0.0384772	inf	3.25387	inf	-3.64936	1	1	1	1													-0.836081	-0.587422	-0.260971	-1.03549	-0.797828	-0.590177								1
Alx1	ALX1	chr10:103007846-103028777	2489	1e-06	1e-06	1e-06	1e-06	1e-06	1e-06	1e-06	1e-06	1e-06	1e-06	1e-06	1e-06	0.072314	0.120957	0.195385	0.0470773	0.0322506	0.3462	0.298685	0.173922	0.115436	0.0364312	0.366032	1e-06	0.118885	0	inf	inf	-0.335659	1	1	1	1																		-1.45075					-1.4112
Alx3	ALX3	chr3:107595030-107605875	1969	1e-06	1e-06	1e-06	1e-06	1e-06	1e-06	1e-06	1e-06	1e-06	1e-06	1e-06	1e-06	1e-06	1e-06	1e-06	1e-06	0.0414271	0.040613	0.0448521	1e-06	1e-06	1e-06	1e-06	1e-06	0.0936503	0	inf	inf	-0.311302	1	1	1	1
Alx4	ALX4	chr2:93642433-93681339	5199	1e-06	0.0314678	0.0581457	0.049874	0.0688024	0.0232173	0.128796	0.117281	0.104536	0.0850797	0.0545234	0.0907489	0.0159012	0.03834	0.080292	0.1221	0.0132079	1e-06	0.0846573	1e-06	0.0637754	0.0298199	1e-06	1e-06	1e-06	1.26053	-2.53115	-0.38476	-0.929027	1	1	1	1
Alyref	ALYREF	chr11:120594515-120598365	1126	5.72289	7.77345	7.24248	5.58507	6.34255	6.33643	7.34177	6.54667	6.13964	7.1867	5.7181	6.50729	8.96181	6.98896	8.39514	11.6628	7.26794	4.87943	7.05569	9.17146	9.088	10.5388	7.39128	7.45531	10.1876	0.0504137	-0.311331	-0.143296	-0.161887	0.869008	0.0395312	0.399345	0.592834	0.648514	0.864714	0.734039	0.571716	0.696043	0.635665	0.749434	0.780176	0.729554	0.734641	0.630302	0.746307	0.887571	0.711125	0.947052	1.03622	0.714285	0.66967	0.669809	0.782951	0.774838	0.887735	0.821954	0.752902	0.950088	0.104738
Alyref2	ALYREF2	chr1:171503477-171504750	1272	0.67471	0.488888	0.388697	1.38328	0.825579	0.724558	0.356963	0.489646	0.440185	0.886833	0.689341	0.442357	0.856984	1.50204	0.599214	0.186429	1.2889	0.521345	1.07567	1.5162	1.47248	0.982112	1.11497	0.415971	1.09579	-0.52667	0.326082	-0.467659	0.2309	1	1	0.262394	0.761877	-0.949609			-0.725309	-0.825287					-0.911404			-1.09083	-0.571088			-0.709534		-0.970654	-0.780754	-0.765206	-1.09217	-0.786146		-0.889929	0.639113
Amacr	AMACR	chr15:10981755-10996624	2570	5.75737	4.71896	5.28586	5.03949	4.70598	4.58207	5.37448	4.38655	5.27635	4.22522	5.57931	5.64824	2.94464	2.37054	2.0349	3.47218	2.26665	1.72425	2.42975	3.4943	2.34838	2.64083	2.11563	2.41453	3.97111	0.0497222	-1.69935	-1.5211	-0.157016	0.865243	0.000120791	0.000120489	0.693668	0.266499	0.224202	0.252179	0.159297	0.150746	0.143451	0.266737	0.17949	0.266913	0.113747	0.306997	0.318101	-0.195509	-0.325904	-0.415923	-0.17764	-0.501397	-0.310464	-0.449749	-0.170109	-0.444392	-0.413059	-0.349755	-0.361159	-0.137933	2.09291e-10
Ambn	AMBN	chr5:88455990-88468529	1906	1e-06	1e-06	1e-06	1e-06	1e-06	1e-06	0.0442043	1e-06	1e-06	1e-06	1e-06	1e-06	1e-06	1e-06	1e-06	1e-06	1e-06	1e-06	1e-06	1e-06	1e-06	1e-06	1e-06	1e-06	1e-06	inf	-inf	0	0	1	1	1	1
Ambp	AMBP	chr4:63143278-63154142	1223	1e-06	1e-06	1e-06	1e-06	1e-06	1e-06	1e-06	1e-06	1e-06	1e-06	1e-06	1e-06	1e-06	1e-06	1e-06	1e-06	1e-06	1e-06	1e-06	1e-06	1e-06	1e-06	1e-06	1e-06	1e-06	0	0	0	0	1	1	1	1
Ambra1	AMBRA1	chr2:91730137-91918849	5272	1.78512	1.59688	1.55487	1.83608	1.51438	1.81982	1.60703	1.32279	1.35884	1.56236	2.03667	1.37276	2.61632	2.2641	2.13054	2.29717	2.82599	1.84055	3.50371	2.9538	3.10895	3.08873	2.5246	2.92819	3.59418	-0.0573771	0.263114	0.0540967	0.111826	0.833189	0.0613223	0.74675	0.701073	-0.20704	-0.248042	-0.27168	-0.216922	-0.321588	-0.190719	-0.257809	-0.299627	-0.347311	-0.274929	-0.109415	-0.322044	0.0579009	-0.00834731	-0.00632462	-0.0547575	0.0429105	-0.0296899	0.156921	0.0371389	0.0728597	0.0308939	0.0485485	0.0892847	0.206185	7.26504e-10
Amd1	AMD1	chr10:40287457-40302188	6387	9.08444	0.0691211	19.4139	12.952	10.2992	14.356	0.367229	2.2147	0.248119	11.9454	6.90112	12.2749	0.0996822	5.1578	9.70595	0.0153531	14.9163	9.80562	18.7041	0.123732	15.3937	17.6604	19.5708	0.0527926	12.8692	0.305409	-0.860701	-0.662485	0.0793947	0.00519313	0.000120791	0.000120489	0.781264
Amdhd1	AMDHD1	chr10:93523337-93540033	2412	1e-06	1e-06	1e-06	1e-06	1e-06	1e-06	1e-06	1e-06	1e-06	1e-06	1e-06	1e-06	1e-06	1e-06	1e-06	1e-06	1e-06	1e-06	1e-06	1e-06	0.0820047	1e-06	1e-06	1e-06	1e-06	0	inf	0	inf	1	1	1	1
Amdhd2	AMDHD2	chr17:24155832-24163733	1452	0.642555	1.11705	0.730824	1.60593	0.764693	1.03292	1.16183	1.13612	1.00822	1.62558	1.50064	1.09377	2.12961	2.93002	2.28301	2.26684	1.50384	1.57349	1.3562	0.938286	2.53351	1.99284	1.63007	1.87896	0.950935	0.367012	-0.300261	0.586673	-0.568854	0.399871	0.324097	0.082763	0.226881		-0.971967		-0.727477		-0.992803	-0.910329	-0.772305	-0.97259	-0.544316	-0.477663	-0.896167	-0.411524	-0.227724	-0.458595	-0.630999	-0.880282	-0.537851	-0.977973	-1.02013	-0.507968	-0.719256	-0.695655	-0.646744	-1.09603	0.0359947
Amelx	AMELX	chrX:169176113-169187209	1536	1e-06	1e-06	1e-06	1e-06	1e-06	1e-06	1e-06	1e-06	1e-06	1e-06	1e-06	1e-06	1e-06	1e-06	1e-06	1e-06	1e-06	1e-06	1e-06	1e-06	0.694983	1e-06	1e-06	1e-06	1e-06	0	inf	0	inf	1	1	1	1
Amer1	AMER1	chrX:95420313-95444840	8466	0.329054	0.361486	0.196159	0.393956	0.395741	0.329272	0.347408	0.19831	0.258833	0.357339	0.329657	0.3008	0.497223	0.667878	0.525717	0.605677	0.875269	0.498679	0.598786	0.599786	0.499753	0.750737	0.496387	0.688525	0.357846	-0.153744	0.256502	0.0943965	-0.0510297	1	1	1	1	-0.914738	-0.77346	-1.35276	-0.846249	-0.805742	-0.962913	-0.789177	-1.16637	-0.985425	-0.960813	-0.963178	-0.975879	-0.724655	-0.606168	-0.752191	-0.531057	-0.563078	-0.757461	-0.788929	-0.794794	-0.954659	-0.602814	-0.851986	-0.729883	-0.872105	0.00309348
Amer2	AMER2	chr14:60378285-60381003	2717	1e-06	1e-06	1e-06	1e-06	1e-06	1e-06	1e-06	1e-06	1e-06	1e-06	1e-06	1e-06	1e-06	1e-06	1e-06	1e-06	1e-06	1e-06	1e-06	1e-06	1e-06	1e-06	1e-06	1e-06	0.0166787	0	inf	0	inf	1	1	1	1
Amer3	AMER3	chr1:34579692-34590944	4354	1e-06	1e-06	1e-06	1e-06	1e-06	1e-06	1e-06	1e-06	1e-06	1e-06	1e-06	1e-06	0.0310737	0.025878	0.0138094	1e-06	1e-06	1e-06	1e-06	1e-06	1e-06	1e-06	1e-06	1e-06	1e-06	0	0	inf	-inf	1	1	1	1
Amfr	AMFR	chr8:93971587-94012640	3664	18.4752	16.7829	17.1968	19.0954	18.6557	17.2804	18.6555	17.7411	17.5946	19.3572	18.5062	17.7005	16.6439	13.7607	11.3545	15.9891	17.3029	7.68059	24.9102	23.8725	21.7125	20.2775	13.6535	20.8782	24.3691	0.0573129	-0.575889	-0.935212	0.376731	0.765987	0.000120791	0.000120489	0.0466567	1.0123	1.09175	1.05761	1.07488	1.08377	1.04747	1.09078	1.15977	1.09013	1.13663	1.09048	1.14176	1.04553	0.943766	0.817663	0.883735	1.01539	0.667144	1.27344	1.18896	1.13304	1.05012	0.936747	1.16239	1.19622	0.000643299
Amh	AMH	chr10:80805247-80807648	1660	0.0863153	1e-06	1e-06	1e-06	1e-06	1e-06	1e-06	1e-06	1e-06	1e-06	1e-06	1e-06	1e-06	1e-06	0.316006	1e-06	1e-06	1e-06	0.078888	0.132054	0.0906124	1e-06	0.159394	1e-06	1e-06	-inf	inf	1.77304	-0.026687	1	1	1	1
Amhr2	AMHR2	chr15:102445366-102454639	1936	1e-06	0.0452384	1e-06	1e-06	1e-06	1e-06	1e-06	1e-06	0.0581373	0.0710839	0.0740107	0.0486388	1e-06	0.255339	1e-06	0.230628	0.881545	0.310719	0.338825	1e-06	0.695253	0.300986	0.263538	0.613733	0.731962	2.24669	2.82649	4.76179	0.304315	1	1	1	1																	-1.40015								-1.43554
Amica1	AMICA1	chr9:45079182-45108531	2447	0.0260393	0.0166713	0.0187155	0.0203045	0.0190032	1e-06	0.0661395	0.0207636	0.10131	0.0281093	0.0932269	0.0181924	0.0524606	0.0665899	0.117824	0.806327	0.0700087	0.0228926	0.0482945	1e-06	0.0558479	0.0261945	0.121248	0.0259287	0.0778078	1.83575	-0.870174	3.01325	-2.07031	1	1	1	1																-0.93024
Amigo1	AMIGO1	chr3:108186288-108192286	5584	1.6282	1.82875	2.20864	2.35829	2.09391	1.83234	2.17023	1.94128	1.97911	1.58135	2.19837	2.35383	1.47889	2.01689	1.94541	2.16156	2.93198	2.68217	2.71224	2.79886	3.46148	2.58151	2.29644	2.75951	3.21566	0.0693732	-0.361692	-0.304656	-0.0189633	0.861885	0.0326782	0.225779	0.968222	-0.614	-0.398517	-0.344474	-0.344503	-0.553449	-0.465412	-0.347177	-0.480234	-0.318774	-0.663427	-0.329846	-0.25329	-0.739612	-0.463878	-0.731039	-0.451935	-0.438245	-0.451558	-0.305098	-0.330075	-0.262401	-0.389912	-0.366031	-0.262653	-0.239259	0.0140931
Amigo2	AMIGO2	chr15:97244073-97247287	3213	1.31824	1.22653	1.47302	1.6198	0.815594	0.785055	0.964818	1.04846	1.48152	1.40958	1.22636	0.878687	3.3005	7.18594	7.57902	7.7344	6.2565	11.381	5.89484	5.01955	6.43557	8.00146	5.58628	9.34006	7.90237	0.0183954	1.82863	2.32732	-0.517057	0.969809	0.000120791	0.000120489	0.0318992	-0.91213	-0.863974	-0.904111	-0.79729	-1.1687	-1.29373	-1.13401	-0.98512	-0.844945	-0.98686	-0.939205	-1.08801	-0.404969	0.276773	0.357913	0.203993	0.0867282	0.752193	-0.00229608	-0.132247	0.0959528	0.272085	0.113081	0.371103	0.206193	6.40966e-10
Amigo3	AMIGO3	chr9:108053158-108055701	2542	0.39164	0.619669	0.348355	0.330965	0.454018	0.385621	0.44398	0.429528	0.135408	0.334599	0.789799	0.259665	0.547782	0.291676	0.304996	0.424181	0.601417	0.214659	0.818063	0.389376	0.670531	0.58834	0.222139	0.73498	0.523294	-0.0304801	-0.317525	-0.628249	0.24987	1	1	1	1		-1.48978									-1.53906
Ammecr1	AMMECR1	chrX:142853473-142966728	3103	3.97209	2.59354	2.66486	3.2279	2.63629	3.886	2.36407	2.42653	2.66487	2.66884	2.94128	3.36405	2.08114	0.62973	1.40826	1.08624	2.01259	0.726932	2.07795	2.28842	2.4826	2.15409	1.48021	1.94562	1.85518	-0.166675	-1.17365	-1.70238	0.328215	0.498	0.000120791	0.000120489	0.446079	-0.207827	-0.228054	-0.279142	-0.21103	-0.401208	-0.0391829	-0.352124	-0.29844	-0.241408	-0.384085	-0.423553	-0.0778649	-0.561387	-1.33328	-0.707611	-0.816845	-0.80374	-1.2056	-0.676661	-0.720878	-0.650975	-0.705723	-0.487756	-0.770435	-0.748395	2.10071e-06
Ammecr1l	AMMECR1L	chr18:31759823-31784083	4974	1.75924	1.39058	2.18909	2.28165	1.75199	2.02722	1.55717	1.50127	1.6308	1.63725	2.00004	1.93538	3.53262	2.21425	2.255	2.76617	2.57061	1.84546	3.36696	2.45093	2.36352	3.32553	3.12085	3.4266	3.43862	-0.125462	0.223761	0.094457	-0.0213223	0.615512	0.163179	0.619116	0.957403	-0.547072	-0.65235	-0.38092	-0.45807	-0.55593	-0.418951	-0.590017	-0.61029	-0.500144	-0.60543	-0.508686	-0.374998	-0.0764053	-0.39614	-0.355824	-0.414855	-0.384659	-0.453709	-0.243169	-0.550539	-0.544248	-0.268823	-0.139386	-0.231611	-0.241209	0.0135885
Amn	AMN	chr12:111271110-111276426	1673	1e-06	1e-06	1e-06	1e-06	1e-06	1e-06	1e-06	1e-06	1e-06	1e-06	1e-06	1e-06	1e-06	1e-06	1e-06	1e-06	1e-06	1e-06	1e-06	1e-06	1e-06	1e-06	1e-06	1e-06	1e-06	0	0	0	0	1	1	1	1
Amn1	AMN1	chr6:149157576-149188712	1020	2.85558	1.99772	0.938068	1.87451	1.75818	1.42349	1.77426	1.14086	2.2376	2.38563	2.48362	1.74261	1.09076	3.11837	2.81875	2.20789	1.74101	3.21944	2.31336	2.30905	2.89188	2.62502	3.33831	2.07329	2.19459	0.09358	-0.317084	-0.0224092	-0.245291	0.876563	0.264601	0.954219	0.681278	-0.295123	-0.442802		-0.572871	-0.528557	-0.636146	-0.600974	-0.727188	-0.276016	-0.322732	-0.393456	-0.415898	-0.679718	0.0181411	-0.121495	-0.877519	-0.567021	0.125089	-0.605391	-0.537342	-0.246345	-0.601538	-0.214704	-0.706274	-0.575498	0.70681
Amot	AMOT	chrX:145446423-145487639	6947	0.943101	0.952823	0.743638	1.22399	1.01888	0.803339	1.23156	1.22242	0.816609	0.864849	1.63233	0.975815	0.672602	0.846551	0.632574	0.88623	0.658374	0.903008	0.982442	1.27997	1.74076	1.36349	1.27345	1.67307	0.914587	0.237249	-0.407926	-0.722966	0.507586	0.166019	0.00677174	0.000120489	0.0362114	-0.564494	-0.508968	-0.779978	-0.461758	-0.554277	-0.763885	-0.348681	-0.362801	-0.64505	-0.745156	-0.237922	-0.524357	-0.958627	-0.829952	-0.973087	-0.694271	-1.09361	-0.589496	-0.862897	-0.623863	-0.355093	-0.558922	-0.458662	-0.395002	-0.809339	0.0112146
Amotl1	AMOTL1	chr9:14541966-14615000	8937	4.95753	5.00936	5.15419	5.76441	5.85123	5.45919	5.62543	4.73435	4.93407	4.98032	5.56527	5.01137	7.21104	7.68859	6.09961	9.03139	8.4427	6.19692	7.69787	8.67505	8.59809	8.86126	5.94573	8.52407	7.38257	-0.0436816	-0.0449168	0.00931876	-0.131492	0.821225	0.745459	0.955311	0.634098	0.759076	0.795317	0.749875	0.780411	0.820371	0.796154	0.848948	0.774837	0.795347	0.727691	0.806722	0.784988	0.969233	1.02838	0.892874	1.184	1.03039	1.00098	0.943701	0.99876	1.00593	1.01491	0.861006	1.03722	0.98408	4.05899e-07
Amotl2	AMOTL2	chr9:102717803-102733417	4181	7.86643	6.16832	7.5437	8.83185	8.04432	6.13062	8.54479	8.79811	7.44191	7.08294	6.44273	6.63402	9.40366	10.0443	8.74519	12.2083	13.9775	11.9249	9.10582	13.3112	10.1023	15.2827	10.6278	16.1248	16.6378	0.0258664	0.151872	0.103048	0.0419318	0.913072	0.242765	0.465719	0.899423	1.07569	0.9146	0.980193	1.04382	1.04711	0.82877	1.03986	1.15494	1.00571	0.954681	0.929163	0.896943	1.16906	1.19817	1.14504	1.36774	1.41255	1.42111	1.07831	1.28163	1.13969	1.4153	1.30621	1.49505	1.62589	0.000103026
Ampd1	AMPD1	chr3:103074013-103099720	2326	1e-06	1e-06	1e-06	1e-06	1e-06	1e-06	1e-06	1e-06	0.0339221	1e-06	1e-06	1e-06	1e-06	1e-06	1e-06	1e-06	1e-06	1e-06	0.0349392	0.0604637	1e-06	1e-06	1e-06	1e-06	1e-06	inf	0.820108	0	inf	1	1	1	1
Ampd2	AMPD2	chr3:108074061-108086666	7201	0.399594	0.642386	0.604834	0.434487	0.314852	0.529806	0.554311	0.501497	0.274424	0.337953	0.423873	0.341742	2.29012	1.88252	0.858732	2.23183	1.89736	2.32135	1.94518	1.17941	2.1856	2.11065	2.06617	2.23358	1.28656	-0.0979524	1.44987	1.61014	-0.290011	1	0.000120791	0.000120489	0.374239	-2.02205	-1.66613	-1.68721	-2.05291		-1.87564	-1.88917	-1.74557	-2.2401	-1.95453	-1.95959	-2.16676	-0.927228	-1.0066	-1.45434	-0.883687	-0.981488	-0.620389	-0.93797	-1.3714	-0.948043	-0.996215	-0.877084	-0.8927	-1.24521	6.52352e-09
Ampd3	AMPD3	chr7:110768205-110812408	4082	6.37602	6.13953	5.52247	7.10549	5.92495	6.34694	6.06416	4.51148	5.49974	5.00066	6.65259	5.08948	5.65979	4.29015	5.03296	7.0414	6.16811	3.65435	8.65994	7.68989	8.46663	6.5623	6.97122	8.54292	7.96807	-0.161627	-0.221948	-0.708977	0.294559	0.306401	0.0939953	0.000120489	0.167293	0.403875	0.489105	0.339208	0.488651	0.398003	0.434859	0.458535	0.289768	0.413985	0.305282	0.496839	0.387573	0.331575	0.2165	0.283297	0.502481	0.362079	0.252888	0.591277	0.504703	0.577415	0.31427	0.553659	0.624744	0.559322	0.00345357
Amph	AMPH	chr13:18948350-19150919	3210	0.193188	0.208991	0.234464	0.280643	0.194557	0.331851	0.503247	0.494649	0.511883	0.795994	0.648621	0.398764	0.268214	0.199239	0.244457	0.180847	0.0631568	0.0164268	0.100104	0.11595	0.133576	0.128733	0.166996	0.0349635	0.0515382	1.22824	-3.08628	-1.12979	-0.771208	1	1	1	1		-1.58605	-1.48679	-1.4669	-1.58212	-1.29308	-0.996903	-0.917177	-0.830199	-0.690192	-0.805052	-1.08736	-1.49119	-1.65346	-1.66362								-1.85864			4.20974e-11
Amt	AMT	chr9:108296921-108301597	1316	0.356012	0.189546	0.210931	0.135628	0.206428	0.212433	0.157077	0.0942136	0.281633	0.31122	0.201559	0.124268	0.283958	0.382507	0.303421	0.14689	0.0493139	0.398452	0.41452	0.1809	0.297904	0.0581873	0.462192	0.161903	0.121698	-0.196765	-0.388864	-0.154833	-0.460478	1	1	1	1																		-1.03672					-1.20572		-1.10554	4.71801e-05
Amtn	AMTN	chr5:88376107-88385916	1013	1e-06	1e-06	0.0596301	1e-06	0.119057	0.0612782	1.2666	0.611697	1.02763	0.634085	0.810188	0.828156	1e-06	1e-06	1e-06	1e-06	1e-06	1e-06	1e-06	1e-06	0.0839417	0.0909845	1e-06	0.0771814	1e-06	4.2755	-5.2303	-inf	inf	0.394025	0.0454384	1	1							-0.565559	-0.848109	-0.501512		-0.900566	-0.83656														1
Amy1	AMY1	chr3:113555951-113577750	1761	1.07751	0.490505	0.578732	0.823708	1.22998	0.750385	6.64133	6.04278	7.34752	5.33168	8.07293	4.27307	6.59634	9.83725	5.60943	6.61612	6.19892	5.5236	3.64492	2.37022	1.8329	4.52744	5.43403	1.40619	2.59341	2.84607	-1.60139	2.54828	-1.32287	0.000953036	0.000120791	0.000120489	0.000770257	-0.90972		-1.09893	-1.02529	-0.752223	-1.04166	0.572032	0.545717	0.678921	0.339155	0.569344	0.312619	0.56897	0.867732	0.543476	0.2749	0.441565	0.663882	-0.0398775	-0.305565	-0.478569	0.0529266	0.409201	-0.853949	-0.35295	4.05258e-09
Amy2a2	AMY2A2	chr3:113345048-113356658	5280	1e-06	1e-06	1e-06	1e-06	1e-06	1e-06	1e-06	1e-06	1e-06	1e-06	1e-06	1e-06	1e-06	1e-06	1e-06	1e-06	1e-06	1e-06	1e-06	1e-06	1e-06	1e-06	1e-06	1e-06	1e-06	0	0	0	0	1	1	1	1
Amy2a4	AMY2A4		5280																										0	0	0	0	1	1	1	1
Amy2a5	AMY2A5	chr3:113347056-113356520	1567	1e-06	1e-06	1e-06	1e-06	1e-06	1e-06	1e-06	1e-06	1e-06	1e-06	1e-06	1e-06	1e-06	1e-06	1e-06	1e-06	1e-06	1e-06	1e-06	1e-06	1e-06	1e-06	1e-06	1e-06	1e-06	0	0	0	0	1	1	1	1
Amy2b	AMY2B	chr3:113147655-113156727	1403	1e-06	1e-06	1e-06	1e-06	1e-06	1e-06	1e-06	1e-06	1e-06	1e-06	1e-06	1e-06	1e-06	1e-06	1e-06	1e-06	1e-06	1e-06	1e-06	1e-06	1e-06	1e-06	1e-06	1e-06	1e-06	0	0	0	0	1	1	1	1
Amz1	AMZ1	chr5:140724126-140753312	2677	0.159354	0.105269	0.119394	0.0315907	0.115446	0.0291341	0.112619	0.0659826	0.0673478	1e-06	0.0439953	0.116306	0.298285	0.289832	0.233298	0.193868	0.293261	0.169938	0.244227	0.0590888	0.199606	0.225159	0.273359	0.252466	0.158239	-0.300228	0.603576	0.751981	-0.487737	1	1	1	1														-1.73079
Amz2	AMZ2	chr11:109425945-109438148	2989	18.0483	14.3581	15.0095	16.8787	14.4876	15.157	14.7247	14.9411	15.271	14.8015	16.1837	12.8613	9.81061	15.4625	14.5631	15.3677	13.1582	10.1251	11.6176	14.2745	9.56411	13.0303	13.0629	10.855	9.77004	-0.0305949	-1.08103	-0.753205	-0.387192	0.902171	0.000120791	0.000120489	0.0487687	0.964718	0.899811	0.894753	0.925083	0.871588	0.897688	0.909714	0.94871	0.946097	0.872216	0.900646	0.849399	0.574741	0.963971	0.973659	0.782467	0.759774	0.833743	0.622285	0.753837	0.504278	0.679704	0.844683	0.619172	0.381616	0.000489798
Anapc1	ANAPC1	chr2:128610082-128687395	8919	4.79229	4.70034	4.39495	5.10874	4.96411	4.91404	4.11202	3.8883	3.36704	3.9374	4.93781	3.52662	5.95045	5.88856	5.06477	4.35816	7.32148	4.72266	6.70077	6.90945	6.39329	7.1484	6.23805	7.70211	6.5148	-0.28558	0.0349471	-0.253195	-0.0253309	0.0126163	0.79758	0.0582009	0.937964	0.206475	0.302263	0.229296	0.278297	0.297321	0.283224	0.195119	0.206566	0.0945159	0.10287	0.286838	0.147242	0.466194	0.478409	0.408683	0.157752	0.519311	0.488118	0.431656	0.408959	0.386609	0.462987	0.501746	0.600034	0.352468	3.50106e-05
Anapc10	ANAPC10	chr8:79711819-79777321	2797	1.31466	0.71791	1.12343	0.733911	0.560061	0.487692	1.05399	0.791589	0.819137	0.693665	0.986782	0.711701	1.66567	1.72397	1.48404	1.02809	1.40188	1.3081	1.48373	2.22177	1.15694	1.24594	1.29698	0.938911	2.46884	0.0520988	0.059035	0.325625	-0.221957	0.927353	0.8304	0.233698	0.639996	-0.970537	-1.14645	-0.897152	-1.15951	-1.22722	-1.36302	-0.938212	-1.00469	-1.02749	-1.33335	-1.00843	-1.07972	-0.579101	-0.481744	-0.555844	-1.07898	-0.839728	-0.567662	-0.817726	-0.597447	-0.976239	-1.08436	-0.783012	-1.09697	-0.473489	0.00298246
Anapc11	ANAPC11	chr11:120598420-120608198	3381	2.78256	2.51244	2.73293	3.10027	3.07041	2.58766	3.4177	2.30673	4.07496	3.15037	2.96908	2.35814	1.37965	2.84155	1.72127	5.17738	2.89871	2.19562	2.60335	3.3776	2.67053	4.12877	2.22602	3.79695	3.80902	0.151772	-0.656768	-0.497337	-0.0418605	0.499142	0.000120791	0.00612273	0.926531	-0.307038	-0.321471	-0.333611	-0.328242	-0.226748	-0.366234	-0.136416	-0.378157	-0.00660204	-0.250167	-0.32617	-0.363946	-0.923811	-0.273248	-0.6228	0.0121904	-0.414447	-0.340226	-0.496249	-0.371184	-0.521711	-0.236276	-0.534128	-0.175246	-0.218994	0.414879
Anapc13	ANAPC13	chr9:102626295-102634244	405	49.8286	44.1937	57.8316	60.0266	46.9647	55.459	57.9798	41.9096	44.351	54.925	52.6862	49.7205	22.9966	26.3604	46.9338	23.7697	44.394	35.8759	35.3435	42.6165	34.776	50.0774	33.1148	25.5879	35.724	0.0184612	-1.12038	-1.06864	-0.0738697	0.946414	0.000120791	0.000120489	0.818618	2.03477	2.0814	2.1946	2.17027	2.06062	2.13224	2.11056	2.04176	2.07375	2.15942	2.15647	2.01063	2.04494	2.03085	2.02085	1.99959	1.98748	2.01371	1.76779	1.82795	1.71678	1.72671	1.82957	1.53613	1.88352	5.20839e-08
Anapc15	ANAPC15	chr7:101881324-101899545	879	1.33442	1.23924	1.42928	1.20624	1.30629	1.18051	1.68792	1.45668	1.12916	1.2909	1.00597	1.54901	2.2198	3.63618	3.56064	3.11547	2.45928	2.59218	3.9763	3.14079	3.2806	4.7639	4.61705	3.19992	2.27815	0.209929	0.750895	0.756898	0.156958	0.462658	0.000234657	0.000345516	0.66193	0.20409	0.200313	0.234341	0.0202148	0.155112	0.0880206	0.473471	0.291486	0.0966346	0.14177	0.0207185	0.227718	0.638155	0.849936	0.802222	0.723951	0.442844	0.647778	0.859878	0.616457	0.700931	0.77567	1.00329	0.57479	0.636492	6.87939e-08
Anapc16	ANAPC16	chr10:59987908-60003112	1325	9.92172	10.5735	11.0706	12.0508	12.1993	11.7447	11.07	10.2715	10.8539	11.5423	11.9728	12.2226	11.7771	8.37838	10.0531	11.2268	11.1473	6.5186	10.9071	11.7338	7.91966	10.75	12.2302	10.7062	8.22101	0.00899282	-0.864685	-0.730496	-0.163325	0.9783	0.000120791	0.000120489	0.676298	0.766402	0.887736	0.825437	0.816957	0.867492	0.886344	0.803818	0.84554	0.853634	0.88539	0.904837	0.985319	0.829481	0.624221	0.870499	0.842236	0.77557	0.664977	0.793103	0.79054	0.435755	0.641792	0.964344	0.756123	0.447181	0.0475784
Anapc2	ANAPC2	chr2:25272465-25285916	3004	5.4428	5.72472	5.25989	6.53337	6.05386	5.53229	5.64061	4.83281	5.84162	6.73941	5.71592	5.11635	7.86162	8.12605	6.71712	8.16053	9.18236	7.09894	8.30408	9.08946	9.18422	10.6635	7.66574	8.4694	9.50821	-0.0100946	0.0203432	-0.00250551	-0.0249389	0.969242	0.888164	0.986686	0.939045	0.567587	0.634863	0.496404	0.605976	0.604683	0.563108	0.576264	0.549701	0.660212	0.684409	0.603712	0.554088	0.771141	0.823135	0.760202	0.795988	0.860249	0.849024	0.791704	0.817157	0.81467	0.916863	0.812467	0.785285	0.892585	2.26174e-09
Anapc4	ANAPC4	chr5:52834134-52866734	2640	6.2224	5.3794	6.02891	5.98294	6.1108	6.60462	4.9281	4.59956	5.53438	5.96757	6.6448	5.24527	5.72394	6.92071	6.9997	8.35428	6.6319	6.12613	7.00159	7.58943	6.19196	8.01522	7.24027	6.23849	6.97964	-0.139445	-0.313836	-0.253685	-0.24452	0.42874	0.0181079	0.0749876	0.283347	0.553928	0.585609	0.6109	0.522897	0.592606	0.637109	0.446652	0.499054	0.610539	0.593598	0.610698	0.575313	0.508256	0.719666	0.772292	0.711182	0.645269	0.800265	0.582932	0.689146	0.485693	0.679813	0.755565	0.513091	0.566874	0.0533546
Anapc5	ANAPC5	chr5:122787460-122821342	5444	21.9109	19.7531	21.6128	23.877	21.6904	20.7221	23.2309	20.0217	23.3269	23.8992	24.8531	21.7852	21.8794	19.9333	19.7369	25.2084	24.7111	16.9682	23.555	24.4806	23.4454	27.563	21.0138	24.9723	24.6862	0.0820205	-0.574617	-0.476422	-0.0543942	0.613895	0.000120791	0.000451906	0.860459	1.02074	1.00356	0.990089	1.01026	0.995437	0.971787	1.06555	1.03135	1.09811	1.07992	1.09741	1.06931	1.01447	0.977325	1.01246	1.10466	1.06107	0.98422	1.0183	0.988744	0.957271	1.08103	1.02767	1.09524	1.02181	0.0208829
Anapc7	ANAPC7	chr5:122422443-122444911	2739	2.84495	2.74732	3.23468	3.51293	2.45495	2.78741	3.21576	3.16259	2.73677	3.528	2.72779	3.25372	3.3184	2.4303	1.55478	2.27108	2.28739	1.54343	3.35512	3.23622	2.66732	2.65847	1.76232	3.11944	2.35077	0.153603	-0.807834	-0.805315	0.110634	0.423074	0.000120791	0.000120489	0.761364	0.107341	0.200166	0.213648	0.264794	0.00255078	0.159651	0.253929	0.298313	0.164764	0.300774	0.189194	0.276494	0.290249	0.0087178	-0.273599	-0.0453588	-0.100781	-0.166843	0.155698	0.142704	-0.0400291	-0.0852428	-0.20684	0.120431	0.0365161	0.00288575
Ang	ANG	chr14:51091076-51102009	1096	3.39284e-37	0.585714	0.764034	0.471876	0.973459	0.666067	0.611354	1.23408	1.06641	1.1079	0.422813	0.72649	2.89789	3.34905	4.4374	2.25223	6.39081	5.96922	3.59575	5.14759	4.12604	5.01942	6.59843	4.56274	8.0902	0.319102	1.3843	2.0146	-0.348793	0.0333906	0.000120791	0.000120489	0.102946								-0.857905	-0.904888	-0.907347			-0.3351	-0.202646	0.0866863	-0.515955	0.226125	0.323457	-0.306464	-0.0628126	-0.265122	-0.0661541	0.231455	-0.197099	0.29306	4.49668e-05
Ang2	ANG2	chr14:51195485-51195923	437	1e-06	1e-06	1e-06	1e-06	1e-06	1e-06	1e-06	1e-06	1e-06	1e-06	1e-06	1e-06	1e-06	1e-06	1e-06	1e-06	1e-06	1e-06	1e-06	1e-06	1e-06	1e-06	1e-06	1e-06	1e-06	0	0	0	0	1	1	1	1
Ang3	ANG3	chr14:43957068-43963080	694	1e-06	1e-06	1e-06	1e-06	1e-06	1e-06	1e-06	1e-06	1e-06	1e-06	1e-06	1e-06	1e-06	1e-06	1e-06	1e-06	1e-06	1e-06	1e-06	1e-06	1e-06	1e-06	1e-06	1e-06	1e-06	0	0	0	0	1	1	1	1
Ang4	ANG4	chr14:51763891-51773590	693	1e-06	1e-06	1e-06	1e-06	1e-06	1e-06	1e-06	1e-06	1e-06	1e-06	1e-06	1e-06	1e-06	1e-06	1e-06	1e-06	1e-06	1e-06	1e-06	1e-06	1e-06	1e-06	0.144738	1e-06	1e-06	0	inf	0	inf	1	1	1	1
Ang5	ANG5	chr14:43957068-43963080	706	1e-06	1e-06	1e-06	1e-06	1e-06	1e-06	1e-06	1e-06	1e-06	1e-06	1e-06	1e-06	1e-06	1e-06	1e-06	1e-06	1e-06	1e-06	1e-06	1e-06	1e-06	1e-06	1e-06	1e-06	1e-06	0	0	0	0	1	1	1	1
Ang6	ANG6	chr14:44001663-44006418	712	1e-06	1e-06	1e-06	1e-06	1e-06	1e-06	1e-06	1e-06	1e-06	1e-06	1e-06	1e-06	1e-06	1e-06	1e-06	1e-06	1e-06	1e-06	1e-06	1e-06	1e-06	1e-06	1e-06	1e-06	1e-06	0	0	0	0	1	1	1	1
Angel1	ANGEL1	chr12:86700501-86726460	3840	0.582312	0.465807	0.359585	0.598491	0.589604	0.529878	0.539879	0.379438	0.49142	0.549197	0.447182	0.591211	0.347914	0.560184	0.241889	0.66055	0.650999	0.284014	0.571806	0.482576	0.790413	0.36087	0.490527	0.310001	0.37732	-0.0385828	-0.759695	-0.712669	-0.119502	1	1	1	1	-1.41793	-1.4947	-1.73185	-1.37833	-1.36514	-1.39682	-1.30151	-1.68033	-1.50068	-1.55415	-1.3766	-1.28187		-1.35572	-1.93243	-1.42502	-1.32244	-1.72037	-1.76826	-1.84614	-1.36354	-2.04526	-1.50894			0.150504
Angel2	ANGEL2	chr1:190925107-190946491	3221	4.94497	3.61157	3.0991	4.19619	3.7507	3.95843	3.17595	2.77479	3.54394	4.02022	3.59186	3.27453	4.98676	6.05493	5.97529	3.72263	6.00824	3.71932	4.89993	5.7489	5.54722	6.26254	4.90088	4.07466	4.24551	-0.246508	-0.0888734	-0.0916347	-0.26496	0.130387	0.573802	0.589921	0.282315	0.235796	0.109689	-0.0374925	0.0894396	0.101592	0.113815	0.0519229	0.0156576	0.0837738	0.0904674	-0.0566595	0.0729533	0.244164	0.423532	0.497111	-0.105868	0.299848	0.237602	0.114112	0.195372	0.277547	0.322531	0.297637	0.0257274	0.024258	0.0436035
Angpt1	ANGPT1	chr15:42424666-42676977	4307	4.96083	4.76778	6.70979	6.02144	4.77378	6.56915	3.55888	2.84812	3.35896	3.6584	4.53711	2.63862	17.0602	13.4071	20.755	21.3757	17.583	8.69305	7.28344	10.3736	5.37784	4.41877	4.87134	5.71486	7.55214	-0.676119	0.191554	1.0674	-1.59185	0.000953036	0.140285	0.000120489	0.000770257	0.628597	0.658372	0.864281	0.734951	0.597725	0.817978	0.467201	0.321457	0.478146	0.394504	0.51772	0.245459	1.60449	1.37449	1.69995	1.71732	1.47912	1.21949	0.813177	0.999828	0.575811	0.36812	0.638921	0.643743	0.827057	6.9169e-10
Angpt2	ANGPT2	chr8:18690262-18741562	3551	0.262845	0.252718	0.106251	0.206228	0.244686	0.326042	0.337469	0.353552	0.355879	0.41325	0.332193	0.409718	1.1266	1.11201	1.20346	1.12649	1.21421	1.20324	1.34754	1.71353	1.11928	2.35646	1.47108	0.849054	1.17724	0.562998	1.31383	1.82622	0.0206073	1	0.000120791	0.000120489	0.967569	-1.33442	-1.29383		-1.50952	-1.46071	-1.28374	-1.06655	-0.970918	-0.927784	-1.07735	-1.2013	-1.09432	-0.412651	-0.385777	-0.266118	-0.420543	-0.401036	-0.2101	-0.401653	-0.227038	-0.558056	-0.0124118	-0.117391	-0.729444	-0.4265	1.08489e-10
Angpt4	ANGPT4	chr2:151911331-151944654	1521	1e-06	0.0260813	1e-06	1e-06	1e-06	1e-06	0.039452	1e-06	0.0356611	0.0437979	1e-06	0.0306618	0.0433626	0.419556	0.1831	0.74595	0.38628	0.568804	0.292654	0.381931	0.58893	0.827587	0.445526	0.460024	0.0861574	2.4546	3.45105	5.96028	-0.0522997	1	1	1	1														-1.18595	-1.00885	-0.931276	-1.29822	-0.832383	-1.28892	-1.16718	-1.02142	-0.753631	-1.26121	-1.21944		0.861398
Angptl1	ANGPTL1	chr1:156839022-156861079	2186	0.460974	0.241718	0.36651	0.438899	0.349239	0.158202	0.517392	0.262342	0.349234	0.442181	0.799907	0.58404	0.592069	1.1404	1.29384	0.71997	0.632023	0.815707	0.58041	0.897266	0.700376	0.943653	1.27383	0.228129	0.654975	0.571234	-0.0685616	0.92773	-0.474325	1	1	0.0753411	0.625371	-0.943689	-1.31805	-1.16714	-1.09916	-1.0785		-0.868338	-1.17997	-1.29162	-0.905438	-0.651208	-0.726799	-0.95475	-0.440038	-0.22824	-0.823883	-0.971369	-0.451313	-1.12926	-0.691449	-1.08546	-0.72197	-0.274088		-1.01316	0.0404352
Angptl2	ANGPTL2	chr2:33215960-33247714	3439	6.98494	6.59733	7.24572	7.45702	6.29017	7.04075	7.14229	5.35827	7.19783	7.68755	7.2385	7.31328	12.782	12.9588	7.87953	12.3201	11.819	6.36834	15.1845	13.7935	14.8209	12.5785	10.6657	11.7457	12.6603	0.0474889	0.136613	0.0729472	0.0722882	0.845658	0.31633	0.625015	0.813987	0.751496	0.778437	0.750955	0.755925	0.691411	0.736677	0.763321	0.656813	0.814582	0.857926	0.814398	0.841684	1.1718	1.22905	0.880811	1.08763	1.09088	0.80661	1.25424	1.13621	1.21428	1.08186	1.0872	1.0833	1.10068	4.41107e-07
Angptl3	ANGPTL3	chr4:99030954-99038188	1597	0.271083	0.113316	0.236228	0.0200903	0.22457	0.192144	0.242475	0.121783	0.287823	0.312367	0.163314	0.234914	0.0463775	0.175882	1e-06	1e-06	0.0946661	0.142353	0.0966766	1e-06	1e-06	0.0805404	0.0249679	0.0259934	0.107484	0.388289	-3.11474	-1.43565	-1.35112	1	1	1	1	-1.20584		-1.15755			-1.19162	-1.04867		-0.900419	-0.942905		-1.15358														0.000474598
Angptl4	ANGPTL4	chr17:33774899-33781575	1896	2.41009	2.22731	0.962753	1.72081	2.99915	1.85676	1.4561	0.995276	0.953226	2.83333	3.19798	0.600135	7.41297	20.9221	11.0326	16.1015	15.995	12.2146	7.42197	4.07925	1.88676	5.83213	2.93015	2.371	5.92972	-0.42273	0.733591	2.2252	-1.94342	0.0443036	0.000120791	0.000120489	0.000770257	-0.122201	-0.0711921	-0.714413	-0.354127	0.0390962	-0.246098	-0.33652	-0.62156	-0.783202	-0.0145806	0.138387	-1.11041	0.733235	1.54057	1.10239	1.25077	1.25254	1.28171	0.650408	0.180335	-0.327185	0.492233	0.0752464	-0.134045	0.474933	2.93753e-07
Angptl6	ANGPTL6	chr9:20873808-20879710	1558	0.26857	0.368369	0.261734	0.323318	0.379683	0.512743	0.391796	0.940228	0.338152	0.601856	0.87033	0.476257	0.656212	0.349403	0.62213	0.290992	0.58537	0.272931	0.611012	0.442374	0.766515	0.55619	0.620942	0.648786	0.783899	0.827303	-0.684725	-0.170984	0.240191	1	1	1	1								-0.714621			-0.784426	-1.13637	-1.06606		-1.33631										-1.32274	0.000201859
Angptl7	ANGPTL7	chr4:148495279-148500462	2057	0.153343	0.144201	0.258052	0.295882	0.160476	0.0660617	0.16439	0.108564	0.199202	0.217089	0.15785	0.181204	0.338163	0.168081	0.583385	0.587455	0.769988	0.547814	0.673231	1.60492	0.842367	1.08868	1.38557	0.752051	1.67971	0.0252977	2.00572	1.14296	0.847381	1	1	1	0.443929			-1.333	-1.21721									-1.27103		-0.783278	-0.732989	-0.789008	-0.706931	-0.954561	-0.246164	-0.783863	-0.401313	-0.20355	-0.667202	0.0560113	0.000757853
Ank	ANK	chr15:27466676-27594907	3484	27.1074	27.3342	31.3947	32.748	28.9778	28.7991	31.5555	29.3267	31.3369	35.0821	36.0026	29.3895	13.9795	10.6042	8.34697	10.7357	14.8764	6.99731	18.6599	18.6966	18.3188	15.8662	11.5379	16.03	15.086	0.14975	-1.53129	-1.82961	0.413482	0.226012	0.000120791	0.000120489	0.0217088	1.34164	1.42685	1.42881	1.41884	1.36311	1.38183	1.49307	1.48378	1.48101	1.53492	1.53237	1.45903	0.882313	0.68455	0.53674	0.699723	0.861286	0.556856	1.00397	0.989735	1.01565	0.878619	0.766664	0.933579	0.871782	5.34239e-13
Ank1	ANK1	chr8:22974835-23150497	33596	13.8007	11.8972	14.4897	14.8006	14.5517	14.1194	15.2196	12.6153	12.9086	11.6678	12.0103	11.2374	8.76988	5.96627	5.43743	11.3669	10.4771	3.4228	14.8856	14.6618	15.4543	10.5871	9.04606	10.7015	15.4135	-0.0655664	-0.761048	-1.42295	0.557072	0.717414	0.000120791	0.000120489	0.0163027	0.405714	0.338622	0.377842	0.380871	0.400176	0.378071	0.436847	0.405383	0.397015	0.267289	0.30079	0.270768	-0.01848	-0.252152	-0.21966	0.193617	0.0707975	-0.552721	0.294513	0.274924	0.325162	0.0296415	0.0765095	0.088271	0.426119	5.10296e-05
Ank2	ANK2	chr3:126921606-126998452	5745	10.9201	8.97645	9.57251	11.3029	10.5985	10.8077	7.31339	6.89596	7.11331	7.27814	7.18999	6.76336	7.78244	4.46687	3.75589	6.35745	6.99238	2.25926	7.98929	9.18228	8.2305	7.21866	5.3564	7.19864	6.84735	-0.551469	-0.591139	-1.48617	0.312752	0.000953036	0.000120791	0.000120489	0.131098	1.33631	1.23719	1.2346	1.31599	1.32478	1.32521	1.09537	1.09068	1.08259	1.06449	1.01861	1.06925	1.15121	0.721068	0.608358	0.961418	0.977927	0.315294	1.05765	1.11126	1.0467	0.927132	0.851765	0.985615	0.996074	0.000184439
Ank3	ANK3	chr10:69533707-70027436	17208	5.51681	4.49972	5.02406	5.64384	5.4883	5.27394	4.33553	4.21488	3.24547	4.19144	4.57542	4.22663	5.27799	2.94475	2.26008	5.02374	5.8526	1.46233	7.06265	8.21169	7.0482	5.01025	3.81759	5.625	5.68435	-0.333186	-0.21915	-1.07242	0.492112	0.00179696	0.0965534	0.000120489	0.0163027	0.256783	0.213441	0.263388	0.273945	0.252749	0.241684	0.149125	0.186413	-0.0030275	0.0665973	0.1359	0.119658	0.255125	-0.191624	-0.283126	0.234762	0.223044	-0.560553	0.357573	0.419368	0.294812	0.10101	0.00690858	0.206077	0.227747	0.0349251
Ankar	ANKAR	chr1:72642979-72700564	4549	1e-06	1e-06	1e-06	1e-06	1e-06	1e-06	1e-06	0.0136936	1e-06	1e-06	1e-06	1e-06	1e-06	1e-06	0.015001	1e-06	1e-06	1e-06	1e-06	1e-06	1e-06	1e-06	1e-06	1e-06	1e-06	inf	-inf	inf	-inf	1	1	1	1
Ankdd1b	ANKDD1B	chr13:96416133-96471160	3301	0.213202	0.198868	0.178995	0.0648933	0.239775	0.200002	0.167665	0.448551	0.187041	0.224379	0.298781	0.295359	0.161456	0.202871	0.0362342	0.158276	0.249949	0.0351919	0.320088	0.230481	0.259508	0.334302	0.14906	0.253434	0.232306	0.484741	-0.672866	-0.941429	0.724473	1	1	1	1								-1.53668			-1.60445	-1.73673														1
Ankef1	ANKEF1	chr2:136532320-136555854	2712	0.0224498	1e-06	0.0150739	1e-06	1e-06	1e-06	1e-06	1e-06	1e-06	1e-06	1e-06	1e-06	0.306023	1.4115	0.36351	0.871594	0.243769	0.426706	0.195368	0.0683012	0.111013	0.339643	0.0396605	1e-06	0.0672782	-inf	inf	6.56087	-2.61896	1	1	1	1													-0.889778	-0.160995	-1.06468	-0.51484	-1.42786	-0.96789	-1.60739			-1.3256				0.0200551
Ankfn1	ANKFN1	chr11:89421085-89538555	2216	1e-06	1e-06	1e-06	1e-06	1e-06	1e-06	1e-06	1e-06	1e-06	1e-06	1e-06	1e-06	0.0504647	0.108697	1e-06	1e-06	0.0230839	1e-06	1e-06	1e-06	1e-06	1e-06	0.0722308	1e-06	0.0564556	0	inf	inf	-0.931091	1	1	1	1
Ankfy1	ANKFY1	chr11:72690001-72772146	8009	2.06263	2.04181	1.94139	2.08914	1.6841	2.02059	1.97827	1.54907	2.06807	2.41262	2.32736	2.00836	3.29625	3.74058	3.50887	3.27781	4.26582	3.22136	4.18334	3.77784	4.53347	5.98991	4.10891	4.98931	3.76439	0.0915225	0.437248	0.442729	0.0466439	0.661893	0.00045185	0.00155678	0.879673	-0.265684	-0.171592	-0.299251	-0.266282	-0.410403	-0.274174	-0.28526	-0.334081	-0.200253	-0.182177	-0.219624	-0.197581	0.0914466	0.194363	0.187782	0.00755868	0.187361	0.245559	0.120001	0.0312367	0.184598	0.366778	0.246368	0.297723	0.0111315	5.2962e-09
Ankhd1	ANKHD1	chr18:36560602-36658908	8197	3.28651	2.60872	2.89739	2.96658	3.16935	3.16479	2.51575	2.40909	2.24946	2.93098	2.57199	2.78253	4.54584	4.59631	4.49069	5.98248	5.6327	3.17816	5.63889	5.81432	5.06536	5.60748	4.33591	5.00516	5.13696	-0.236558	0.335903	0.159275	-0.0965521	0.0487662	0.00478024	0.252486	0.735611	0.498323	0.418853	0.447494	0.392941	0.471085	0.474085	0.391268	0.4007	0.379312	0.434317	0.297171	0.476484	0.801059	0.751498	0.723253	0.894839	0.768517	0.608725	0.772123	0.73585	0.68218	0.727286	0.693681	0.69278	0.735202	2.5086e-10
Ankib1	ANKIB1	chr5:3689998-3803124	20009	2.3655	1.97103	2.02993	2.41658	2.14278	2.17447	2.20058	1.84604	2.20948	2.09534	2.33754	2.17778	3.06436	2.74092	3.0699	3.56563	4.0005	3.18979	3.34293	3.33043	4.14615	4.58578	2.98413	3.37696	4.07982	-0.0313271	0.0489831	0.154691	-0.173629	0.924597	0.757122	0.327207	0.499738	-0.961296	-0.988458	-1.07322	-0.953062	-1.0658	-0.997083	-0.914361	-1.04396	-0.902011	-1.03712	-0.965034	-0.924023	-0.773041	-0.884737	-0.721784	-0.710678	-0.727225	-0.568289	-0.90094	-0.897659	-0.733279	-0.627977	-0.762348	-0.831704	-0.753947	1.1056e-05
Ankk1	ANKK1	chr9:49415221-49427021	2678	1e-06	1e-06	1e-06	1e-06	0.018963	1e-06	1e-06	1e-06	1e-06	1e-06	1e-06	1e-06	1e-06	1e-06	1e-06	1e-06	1e-06	1e-06	1e-06	1e-06	1e-06	1e-06	1e-06	1e-06	1e-06	-inf	0	-inf	0	1	1	1	1
Ankle1	ANKLE1	chr8:71406011-71409904	2125	1e-06	1e-06	1e-06	1e-06	1e-06	1e-06	1e-06	1e-06	1e-06	0.116636	1e-06	0.0411141	1e-06	0.0896942	1e-06	1e-06	1e-06	0.0491572	0.0472437	0.0810959	1e-06	1e-06	1e-06	1e-06	0.0571619	inf	-0.432875	inf	-0.13875	1	1	1	1
Ankle2	ANKLE2	chr5:110231003-110256651	5246	3.66257	2.77938	3.14694	3.57224	3.32444	3.33269	3.16777	2.73062	3.11529	3.47684	3.32048	3.03323	4.14462	3.50045	3.06351	4.17025	3.3487	2.04048	3.80874	4.88972	3.49728	3.94424	2.69764	4.5674	4.93327	-0.101606	-0.406105	-0.516948	-0.0173064	0.606336	0.00136368	0.000345516	0.960005	0.17561	0.103174	0.141437	0.143566	0.161912	0.148932	0.199353	0.114654	0.20762	0.206922	0.0829214	0.190539	0.325679	0.130435	0.104895	0.0930591	0.0742533	-0.0381643	0.104182	0.318443	0.0540024	0.11691	0.0134935	0.225649	0.242201	0.767469
Ankmy1	ANKMY1	chr1:92870128-92902906	3225	1e-06	0.015557	0.0174958	1e-06	1e-06	0.0174023	1e-06	1e-06	1e-06	1e-06	1e-06	1e-06	1e-06	1e-06	1e-06	1e-06	1e-06	1e-06	0.021302	0.0366754	1e-06	1e-06	1e-06	0.0228801	0.0238604	-inf	inf	-inf	inf	1	1	1	1
Ankmy2	ANKMY2	chr12:36157123-36197291	2436	2.49007	2.01118	2.03485	1.71405	2.1864	2.18726	2.03809	2.08092	2.22197	2.08996	2.11998	1.90528	3.2971	3.93452	2.79567	3.59867	3.71154	2.8571	3.5289	3.90258	3.34313	3.29093	3.59327	2.54116	2.77121	-0.00940871	0.00766126	0.242899	-0.282041	0.977088	0.965047	0.143994	0.251275	0.228932	0.121249	0.0571994	-0.170746	0.0837484	0.0730199	0.136349	0.134195	0.137594	0.0729421	0.0428446	0.074389	0.318273	0.496325	0.291632	0.416574	0.318858	0.425889	0.344822	0.324417	0.27958	0.183274	0.408697	0.0413504	0.191119	8.14733e-05
Ankra2	ANKRA2	chr13:98263075-98274754	6350	3.46025	2.84688	2.57336	2.11826	3.07328	2.1342	3.21764	2.42191	2.39938	2.88462	1.61426	2.41238	4.75564	2.9915	2.73166	4.47209	2.24422	2.81526	4.12405	3.31435	4.74623	5.032	3.82739	2.81753	2.04232	-0.0751433	-0.179928	-0.175683	-0.101809	0.860141	0.368936	0.425019	0.819615	-0.830204	-0.991912	-1.11139	-1.20757	-1.01287	-1.22503	-1.02566	-0.968139	-0.987696	-0.988892	-1.26135	-0.879376	-0.695317	-1.04647	-1.05789	-0.833476	-1.35145	-0.840121	-0.871668	-1.04728	-0.698629	-0.841866	-0.715204	-1.15428	-1.21222	0.629516
Ankrd1	ANKRD1	chr19:36111964-36119844	1756	212.354	130.606	80.1967	161.379	136.72	129.302	168.738	162.51	76.9747	170.017	132.218	170.933	226.951	127.25	156.55	218.232	241.722	100.599	532.366	565.133	662.189	728.722	362.864	455.779	186.494	-0.0412096	1.32858	-0.145311	1.40403	0.821423	0.000120791	0.510356	0.000770257	3.33529	3.13055	2.71004	3.12492	3.04853	3.02424	3.22058	3.26404	2.7123	3.22474	3.02167	3.26297	3.63369	3.10766	3.26497	3.45831	3.57337	3.05275	4.14848	4.06948	4.25	4.26528	3.89086	4.03352	3.37407	2.31723e-06
Ankrd10	ANKRD10	chr8:11611580-11635757	12214	2.80735	2.43635	1.95995	3.49803	2.22856	2.16623	3.31878	2.76645	2.30819	2.39916	3.93823	2.41954	3.37094	4.24077	5.08892	4.08293	3.62987	3.36784	5.30447	4.26821	4.67808	4.18832	3.17055	5.22297	4.38289	0.2435	-0.167844	0.150857	-0.112963	0.761543	0.647162	0.70347	0.860259	-1.32239	-1.42798	-1.5982	-1.26195	-1.55541	-1.51671	-1.19719	-1.26346	-1.36761	-1.36604	-1.13214	-1.40007	-1.28302	-1.0022	-0.891638	-1.28289	-1.38939	-1.02753	-0.980408	-1.16995	-1.10884	-1.1132	-1.2701	-1.04738	-1.29555	0.00283312
Ankrd11	ANKRD11	chr8:122883821-123042284	8802	3.80585	3.04594	3.4651	3.8509	3.34601	3.52782	3.67433	3.15493	3.42577	3.85187	3.58332	3.46864	4.22599	4.18538	3.96981	5.26733	5.17272	3.3883	5.64015	5.49064	5.9218	6.18994	4.45168	5.90927	4.43217	0.0681794	0.0221443	-0.138961	0.189002	0.668546	0.879536	0.374104	0.479122	1.22969	1.08889	1.08487	1.10496	1.03952	1.08286	1.16252	1.10762	1.18006	1.14241	1.11756	1.09054	1.26777	1.15067	1.12789	1.44679	1.26319	1.07675	1.31402	1.24796	1.32682	1.32037	1.21734	1.33042	1.34097	0.000825834
Ankrd12	ANKRD12	chr17:65967500-66077046	8978	1.27999	0.998746	1.03672	0.990782	1.00311	1.13275	1.14165	1.0324	1.25805	1.5879	1.5516	1.37932	2.92215	2.59861	2.79148	3.07162	3.00501	1.80373	3.01909	2.64274	3.0223	4.31052	3.60544	3.52322	3.12099	0.305838	0.710264	0.879463	0.087177	0.00756815	0.000120791	0.000120489	0.761877	0.0383328	-0.0151211	-0.0483929	-0.136856	-0.0999257	-0.0176254	0.0817782	0.0266971	0.182339	0.212044	0.148444	0.190632	0.742677	0.534957	0.613628	0.691344	0.545814	0.422175	0.546133	0.389413	0.521361	0.737201	0.769173	0.64419	0.638499	8.64364e-11
Ankrd13a	ANKRD13A	chr5:114775139-114805820	3237	3.00998	3.18195	3.50467	3.73228	3.31687	3.0829	3.80756	2.96321	3.78321	3.70113	3.74062	3.52314	6.17025	5.39293	5.29667	5.52628	5.89332	4.96248	6.98965	5.70334	7.84024	8.77855	6.51106	7.74668	6.40611	0.197412	0.290316	0.294695	0.151198	0.189093	0.0216991	0.0340384	0.535158	0.2829	0.395519	0.397287	0.416991	0.399824	0.331314	0.457823	0.380652	0.50138	0.433262	0.446916	0.410743	0.779944	0.690472	0.739983	0.699164	0.677851	0.72488	0.791635	0.614123	0.878011	0.887653	0.83637	0.872539	0.78869	3.08943e-11
Ankrd13b	ANKRD13B	chr11:77470486-77489678	3320	1.01549	1.31876	1.38913	1.27067	1.07956	1.16908	1.19732	1.35267	1.06263	1.16173	1.39863	1.48955	1.57551	0.915975	0.459279	1.57555	1.20102	0.576702	1.35379	1.8297	1.62236	1.06306	1.00505	1.28195	0.873987	0.157734	-0.723801	-0.732722	0.115555	0.580706	0.000120791	0.00116653	0.825374	-0.588583	-0.574618	-0.592134	-0.713478	-0.813765	-0.675848	-0.734572	-0.495466	-0.799563	-0.662036	-0.410942	-0.440294	-0.572922	-1.04004	-1.21032	-0.544304	-0.920657	-1.18089	-0.855309	-0.535485	-0.572685	-0.949037	-0.855253	-0.798945	-0.882521	0.0396976
Ankrd13c	ANKRD13C	chr3:157947465-158006837	2641	5.08305	4.94167	4.24564	4.88563	4.46675	5.1201	3.66658	4.56822	4.94533	4.64415	4.46026	4.32446	7.04741	6.74452	5.98644	5.93561	7.05029	3.87956	6.97418	5.33156	5.77736	6.91081	3.30379	5.88243	6.86084	-0.132294	-0.33281	-0.170089	-0.321179	0.486892	0.0154635	0.248221	0.159766	0.432652	0.478102	0.370845	0.378841	0.364913	0.474665	0.268844	0.460277	0.490892	0.380758	0.29676	0.438375	0.676924	0.638237	0.55787	0.518994	0.567362	0.391183	0.574661	0.363076	0.464832	0.578849	0.133668	0.466806	0.555245	0.0709011
Ankrd13d	ANKRD13D	chr19:4270179-4283137	2126	0.0769565	1e-06	0.0299396	0.0961959	0.0293427	0.059137	0.0377812	1e-06	0.100119	1e-06	1e-06	0.0296206	0.0442341	0.139709	0.289754	0.103619	0.279185	0.190224	0.181128	1e-06	1e-06	0.334009	0.18189	0.424766	0.305982	-0.686336	2.19132	1.41843	0.0678754	1	1	1	1
Ankrd16	ANKRD16	chr2:11777752-11790323	2347	0.563448	0.754433	0.731681	0.691029	0.609271	0.55537	0.296685	0.6193	0.948512	0.554054	0.459005	0.749579	1.26882	1.12526	1.3516	1.10458	1.28365	1.01175	1.16158	0.783894	1.26221	1.8994	1.02177	1.22272	1.39968	-0.150063	0.413688	0.383085	-0.150375	1	0.124048	0.196745	0.787658	-1.20965	-0.933377	-0.998003	-1.17246	-1.10573	-1.24118	-1.44004	-0.997037	-0.737914	-1.01071	-1.1419	-0.821237	-0.654514	-0.649392	-0.49505	-0.875407	-0.70817	-0.660771	-0.686027	-1.37218	-0.829256	-0.550769	-0.790841	-0.910658	-0.766094	0.00578532
Ankrd17	ANKRD17	chr5:90227165-90366185	10032	7.55116	6.35105	7.16683	8.11265	7.88379	7.59674	6.43427	6.04466	5.71968	6.11486	6.82041	6.14662	7.42687	6.88948	6.64798	8.04545	8.86035	4.63231	9.34056	8.96104	9.64305	9.64559	7.2451	8.89102	9.0096	-0.273245	-0.177085	-0.549327	0.0678359	0.00519313	0.168391	0.000120489	0.829223	0.898519	0.852351	0.876047	0.906279	0.933643	0.904683	0.834686	0.83761	0.787049	0.761712	0.793986	0.816117	0.956615	0.847601	0.856561	0.909678	0.968406	0.700228	0.966466	0.890905	0.964281	0.929671	0.87518	0.937386	0.945233	0.00486317
Ankrd2	ANKRD2	chr19:42036037-42045110	1091	0.0894422	0.0877131	0.0336477	0.0731857	1e-06	0.0685163	1e-06	1e-06	0.0772708	0.0991483	0.160323	1e-06	1e-06	1e-06	1e-06	1e-06	1e-06	0.0445769	0.0430484	1e-06	0.302556	1e-06	0.129002	0.183681	0.0432822	-0.146318	0.372985	-2.65831	2.87027	1	1	1	1
Ankrd22	ANKRD22	chr19:34122548-34166041	1748	1e-06	1e-06	1e-06	1e-06	1e-06	1e-06	1e-06	1e-06	1e-06	1e-06	1e-06	1e-06	1e-06	1e-06	1e-06	1e-06	1e-06	1e-06	1e-06	1e-06	1e-06	1e-06	1e-06	1e-06	1e-06	0	0	0	0	1	1	1	1
Ankrd23	ANKRD23	chr1:36530533-36535729	1945	47.6567	41.5727	34.8247	53.9507	44.188	40.8726	70.1645	62.9839	37.7223	55.8634	59.2002	55.1818	3.67384	2.50856	2.73536	6.26223	6.93579	3.13102	27.8528	19.7588	43.6597	22.9689	15.4159	18.1372	8.04224	0.401143	-2.05368	-3.91146	2.23632	0.000953036	0.000120791	0.000120489	0.000770257	2.18835	2.21746	2.01842	2.24897	2.16694	2.11575	2.50268	2.52058	2.14439	2.37872	2.40685	2.3689	0.468963	0.165226	0.269583	0.7217	0.82804	0.373728	1.82945	1.53272	2.14086	1.62087	1.47873	1.523	0.97174	2.0578e-11
Ankrd24	ANKRD24	chr10:81628539-81647612	3638	0.243344	0.269266	0.267162	0.229427	0.211019	0.397917	0.238045	0.198768	0.252267	0.216457	0.24027	0.309559	0.498505	0.457684	0.533978	0.510591	0.533912	0.449189	0.672452	0.465315	0.496913	0.637087	0.444934	0.448979	0.706759	-0.0410701	0.461795	0.445594	-0.0610176	1	1	1	1	-1.07085	-0.95063	-1.1071	-1.10293	-1.08648	-0.941995	-1.11956	-1.07075	-0.92994	-1.20868	-1.09156	-0.937835	-0.603963	-0.762296	-0.603489	-0.538573	-0.658707	-0.734378	-0.663736	-0.923846	-0.876376	-0.662289	-0.92223	-0.935173	-0.299049	8.41127e-05
Ankrd26	ANKRD26	chr6:118502563-118562256	5670	0.413819	0.307239	0.303843	0.281769	0.420624	0.316472	0.295555	0.292956	0.295793	0.281506	0.284224	0.248679	0.433047	0.606198	0.719585	0.771126	0.620201	0.398127	0.638188	0.569201	0.597432	0.563817	0.513519	0.57646	0.510484	-0.326948	0.345471	0.246341	-0.265501	1	1	1	1	-0.618135	-0.743705	-0.879843	-0.909497	-0.679737	-0.827174	-0.860084	-0.785065	-0.759311	-0.899658	-0.978873	-0.945101	-0.629254	-0.431318	-0.223264	-0.248793	-0.509741	-0.554096	-0.495693	-0.67951	-0.614717	-0.609416	-0.553455	-0.575256	-0.606093	4.06854e-06
Ankrd27	ANKRD27	chr7:35586246-35639237	4263	1.63014	1.27908	1.42548	1.23578	1.26854	1.28657	1.32763	1.40285	1.14458	1.73245	1.32345	1.20856	2.10565	2.72439	2.73888	4.07773	3.26577	2.24372	2.77411	3.0277	4.48586	4.1469	2.54108	3.36224	2.78689	0.0834769	0.504081	0.61725	-0.0598309	0.818457	0.00539347	0.00106845	0.886063	-0.314394	-0.518427	-0.42325	-0.524494	-0.477369	-0.476517	-0.400252	-0.314015	-0.615973	-0.372217	-0.487039	-0.436576	-0.18337	0.0498158	0.0352099	-0.00903692	0.00566552	-0.0509984	-0.0607077	-0.159234	0.120464	0.186009	-0.0232188	0.106777	-0.0335116	5.34257e-09
Ankrd28	ANKRD28	chr14:31700014-31830415	5201	5.09156	4.12154	3.48912	4.42417	3.58941	4.12395	4.97944	4.26067	3.51249	5.15483	4.8064	3.76705	3.11625	2.65746	2.17858	1.54629	3.15166	1.95135	3.74034	4.68715	3.9306	4.31999	3.82655	4.14113	4.33612	0.145882	-0.932372	-1.21505	0.404735	0.376027	0.000120791	0.000120489	0.0513715	0.327439	0.337711	0.160245	0.281922	0.167878	0.235648	0.429996	0.364017	0.213515	0.371999	0.307485	0.271695	0.0346553	-0.0292791	-0.0930711	-0.572187	-0.0230425	-0.0661441	0.0718399	0.151765	0.106911	0.151955	0.159484	0.179945	0.0770752	1.59461e-05
Ankrd29	ANKRD29	chr18:12252356-12305720	3246	0.50735	0.441349	0.421083	0.359439	0.545611	0.411137	0.36891	0.446237	0.32142	0.319772	0.409166	0.244351	0.468343	0.426488	0.186866	0.206842	1.07546	0.246643	0.684612	0.751259	0.948383	0.523499	0.697861	0.527445	0.335162	-0.394709	0.0958506	-0.613665	0.297662	1	1	1	1	-1.36465	-1.40113	-1.55231	-1.7014	-1.35232	-1.44021	-1.5774	-1.29867	-1.523		-1.70873		-1.34833	-1.62603			-1.00225	-1.51848	-1.24001	-1.34843	-1.10397	-1.57282	-1.08001	-1.48271		0.195632
Ankrd32	ANKRD32	chr13:77043087-77135468	3721	3.47814	2.72933	2.50073	2.69383	2.90974	2.8974	2.22451	2.58315	2.62891	2.95722	2.90397	2.85827	2.41865	2.68868	1.8544	2.79371	3.36516	1.42522	2.49964	3.49247	2.52673	2.91597	2.18815	2.54483	3.64109	-0.16234	-0.531833	-0.705516	-0.0203275	0.376184	0.000661413	0.000120489	0.95668	0.129455	0.154045	0.0576099	0.0372526	0.111168	0.121052	-0.01378	0.139811	0.138448	0.109661	0.0143324	0.204106	0.0355547	0.0343632	-0.164864	-0.0926587	0.0783406	-0.168311	-0.123257	0.0188043	-0.173713	-0.0678957	-0.0886505	-0.112194	0.0700916	0.00135113
Ankrd33	ANKRD33	chr15:101115754-101120024	1440	1e-06	1e-06	1e-06	1e-06	1e-06	1e-06	1e-06	1e-06	1e-06	1e-06	1e-06	1e-06	1e-06	1e-06	1e-06	1e-06	1e-06	1e-06	1e-06	1e-06	1e-06	1e-06	1e-06	1e-06	1e-06	0	0	0	0	1	1	1	1
Ankrd33b	ANKRD33B	chr15:31291478-31367759	7494	3.65352	3.0653	2.95122	3.47252	2.92438	3.15444	4.46521	4.49362	2.88435	3.96233	3.80149	3.6011	2.87236	1.89212	2.05722	2.37091	3.0804	2.18157	2.91257	4.28684	3.88395	2.44128	2.18253	2.39372	3.13654	0.39367	-1.16823	-0.831285	0.0133905	0.0278756	0.000120791	0.000765747	0.980733	-0.0955115	-0.150784	-0.216129	-0.146678	-0.158759	-0.0923512	0.0561131	0.0287602	-0.177437	-0.0575637	-0.0864606	-0.101272	-0.291894	-0.623094	-0.607803	-0.526471	-0.328807	-0.67441	-0.239127	-0.255618	-0.181067	-0.509329	-0.51416	-0.590146	-0.318226	1.01346e-05
Ankrd34a	ANKRD34A	chr3:96596635-96599778	2584	0.40073	0.376795	0.362607	0.500709	0.638068	0.632512	0.45197	0.198339	0.368362	0.660597	0.21002	0.209668	0.332858	0.253605	0.306262	0.234202	0.541277	1e-06	0.55694	0.722108	0.299695	0.772147	0.309987	0.379633	0.629392	-0.507673	-0.0452687	-1.48932	0.888863	1	1	1	1					-1.37161	-1.39316				-1.40519					-1.70057				-1.72974						-1.52188	3.02349e-08
Ankrd34b	ANKRD34B	chr13:92425968-92441658	3935	1e-06	1e-06	1e-06	0.0179337	1e-06	0.0168817	1e-06	1e-06	1e-06	1e-06	1e-06	1e-06	0.0454062	1e-06	0.0989379	0.0599574	0.0599139	0.0576852	0.0203394	1e-06	1e-06	0.220184	1e-06	1e-06	0.0243979	-inf	inf	2.96144	-0.830987	1	1	1	1
Ankrd34c	ANKRD34C	chr9:89728248-89738475	2473	1e-06	1e-06	1e-06	1e-06	1e-06	1e-06	1e-06	1e-06	1e-06	1e-06	1e-06	1e-06	1e-06	1e-06	1e-06	1e-06	0.0518662	1e-06	1e-06	1e-06	1e-06	1e-06	1e-06	1e-06	1e-06	0	0	inf	-inf	1	1	1	1
Ankrd35	ANKRD35	chr3:96670130-96691034	4041	0.173872	0.123194	0.171658	0.152939	0.112703	0.128863	0.151094	0.177573	0.0690868	0.0919396	0.214194	0.181955	0.259059	0.269062	0.366724	0.165206	0.30903	0.193807	0.226979	0.298199	0.228627	0.281671	0.289162	0.219833	0.197584	0.179787	0.108666	0.441101	-0.193545	1	1	1	1	-1.34236	-1.53029	-1.56781	-1.5476		-1.70374	-1.61641	-1.39662		-1.67176	-1.31933	-1.43708	-1.29771	-1.29812	-0.810397	-1.52797	-1.26483	-1.39653	-1.61441	-1.37537	-1.40134	-1.23739	-1.18871	-1.59293	-1.49056	0.0722184
Ankrd36	ANKRD36	chr11:5569683-5689337	4464	1e-06	1e-06	1e-06	1e-06	1e-06	1e-06	1e-06	1e-06	1e-06	1e-06	1e-06	1e-06	1e-06	1e-06	1e-06	1e-06	1e-06	1e-06	1e-06	1e-06	1e-06	1e-06	1e-06	1e-06	1e-06	0	0	0	0	1	1	1	1
Ankrd37	ANKRD37	chr8:45996907-45999850	899	1.05218	0.465602	1.03381	1.6032	1.24989	1.03696	1.65717	1.8818	1.44185	1.72625	2.12908	1.15493	0.48256	0.589758	1.23831	0.608907	0.749401	0.258411	0.939102	1.91886	1.08121	0.37603	0.621611	1.90374	2.04891	0.609914	-1.1035	-1.21967	0.682765	0.365403	0.0820003	0.0836414	0.679824	-0.665063		-0.501721	-0.281138	-0.286549	-0.475256	-0.213568	-0.0561365	-0.170348	-0.186689	-0.169306	-0.368934			-0.33833	-0.372296	-0.86329		-0.710075	-0.273493	-0.631847		-0.703075	-0.24946	0.0161018	0.071143
Ankrd39	ANKRD39	chr1:36538172-36547201	1782	0.832233	0.567595	1.16628	0.908357	0.727087	0.793083	0.333453	0.473111	0.962565	0.843007	1.15739	0.960401	0.908213	1.74717	0.71328	1.27757	0.885443	1.20788	1.44944	1.9399	1.28572	1.09828	0.669153	1.59105	1.50986	-0.16463	0.21349	-0.0437935	0.0463876	0.787149	0.506889	0.91244	0.953731		-1.27778	-0.826102	-1.18093	-1.1745	-1.19824		-1.28498	-0.944999	-1.24599	-1.12518	-0.985195	-1.39045	-0.542426	-1.28353	-0.449245	-0.940005	-0.708138	-0.754	-0.636372	-1.04404	-1.22766	-1.42769	-0.799662	-0.862188	0.352125
Ankrd40	ANKRD40	chr11:94328000-94341847	5264	17.0045	16.7003	20.0128	21.3748	20.8485	20.1643	19.5841	15.9047	17.6097	18.275	18.7933	17.5308	14.4591	11.0847	7.51806	14.3799	14.7504	7.92	16.9718	16.4331	18.0074	15.6566	14.0741	16.7962	17.2816	-0.057517	-0.770659	-1.16758	0.305519	0.756061	0.000120791	0.000120489	0.13123	1.09615	1.11644	1.12345	1.15498	1.14896	1.14372	1.16185	1.10051	1.14479	1.10707	1.14218	1.11917	0.877793	0.71588	0.486037	0.854154	0.849009	0.624159	0.967552	0.887798	0.979572	0.855565	0.904157	0.95046	1.03953	9.46033e-08
Ankrd42	ANKRD42	chr7:92584182-92637142	2770	0.127372	0.0675069	0.0152071	0.0497139	0.0768683	0.0773866	0.0558859	0.0507847	0.03408	0.137617	0.125647	0.0452975	0.235539	0.126682	0.115739	0.239561	0.15015	0.204537	0.309124	0.101165	0.360246	0.196247	0.136689	0.289056	0.227709	0.0471459	0.960597	0.965638	0.00967692	1	1	1	1													-1.53047		-1.75062	-1.72299			-1.52302		-1.57415			-1.66706	-1.74789	0.805371
Ankrd44	ANKRD44	chr1:54645339-54926387	6112	1.11636	0.745316	0.907514	0.914004	0.752551	0.978528	1.11599	0.701348	1.03777	0.909407	1.20475	1.09082	3.13278	2.41451	2.66746	2.25297	2.37951	2.00753	2.05484	2.24225	1.88613	3.28246	3.03002	2.25154	2.08742	0.249277	0.486547	1.05204	-0.351882	0.228428	0.00185058	0.000120489	0.11268	-0.788432	-0.945045	-0.906199	-0.940712	-0.979453	-0.879313	-0.744918	-0.916118	-0.711339	-0.962278	-0.728859	-0.69241	0.0382203	-0.151756	-0.0118072	-0.270256	-0.291146	-0.0467889	-0.413868	-0.474738	-0.482405	-0.107442	-0.0668067	-0.336417	-0.422549	1.16597e-09
Ankrd45	ANKRD45	chr1:161142711-161170507	3716	0.619791	0.327267	0.276781	0.479842	0.466315	0.306756	0.7765	0.914172	0.644602	0.789412	0.575933	0.746511	0.367607	0.185719	0.308801	0.623859	0.600272	0.316284	1.20847	1.63812	0.748924	0.415303	0.349832	1.01105	0.818295	0.855126	-0.549173	-0.568345	0.841045	0.00254519	0.0286416	1	0.0762228	-1.45813	-1.7206		-1.56796	-1.71572		-1.17253	-1.00222	-1.18039	-1.33086	-1.50046	-1.20609	-1.93262		-1.96215	-1.53974	-1.78435	-1.69664	-1.01902	-0.95796	-1.47854	-1.73737	-1.91531	-1.16978	-1.47789	0.00377344
Ankrd46	ANKRD46	chr15:36477667-36496791	2475	4.116	4.77243	5.76824	5.89872	4.43725	4.86726	5.23808	4.08172	5.01151	5.92406	5.66065	4.24827	7.3619	6.85869	7.34087	8.10536	8.65364	5.30241	7.20363	6.99267	8.5319	8.97188	8.30949	5.33706	10.7964	-0.022681	-0.102389	0.0382265	-0.193219	0.946414	0.51071	0.830886	0.463076	-0.045069	0.165725	0.216437	0.238802	0.0801952	0.0848883	0.17748	0.0707518	0.157334	0.247386	0.224701	0.0715209	0.354405	0.376593	0.490085	0.405058	0.471286	0.342058	0.293451	0.222671	0.461626	0.43099	0.553574	0.160827	0.575236	0.000149119
Ankrd49	ANKRD49	chr9:14780197-14782964	1762	1.08696	1.03813	1.19266	1.26016	1.53506	1.86681	1.05991	1.0009	1.38201	1.31006	1.03432	1.93133	0.811673	1.76374	2.74474	2.0604	2.56345	1.51337	1.93934	2.13577	1.79219	2.63657	3.51297	1.9158	1.37698	-0.0434802	0.326877	0.143185	0.0856422	0.934049	0.160014	0.595191	0.876477	-0.794625	-0.65313	-0.604582	-0.662456	-0.326537	-0.32499	-0.548627	-0.751878	-0.419814	-0.589111	-0.835959	-0.247493	-0.870765	-0.282907	0.0440154	-0.268739	-0.184963	-0.282646	-0.470778	-0.511481	-0.451548	-0.247715	0.239987	-0.48178	-0.787641	0.262566
Ankrd50	ANKRD50	chr3:38449260-38484816	4911	3.41921	3.59194	3.17795	3.89189	3.33118	3.2156	2.92047	2.84507	2.83934	3.01655	3.2297	2.44704	2.65257	3.91729	2.59162	3.63332	3.93742	2.36137	3.87698	3.84388	3.0794	3.65766	3.91497	3.83191	3.90198	-0.245556	-0.393416	-0.601922	-0.0662158	0.119881	0.00677174	0.000120489	0.849879	-0.0690228	0.0312649	-0.0637613	0.0576477	-0.129814	-0.0788336	-0.135459	-0.0788424	-0.0514017	-0.148966	-0.0919191	-0.193238	-0.296392	0.0571362	-0.243321	-0.103622	-0.0450689	-0.123476	-0.0820695	-0.061776	-0.19067	-0.202785	0.0518161	-0.014071	-0.134921	0.40353
Ankrd52	ANKRD52	chr10:128377123-128394006	6587	4.72981	5.24508	5.71346	6.38747	5.80725	4.99341	4.11062	4.95209	4.65876	4.53058	4.58353	4.71497	3.73414	2.61035	3.47992	3.19611	3.91337	2.31015	4.72669	5.46013	5.10306	4.00504	2.78832	4.66677	3.97975	-0.248248	-0.754633	-1.25311	0.210936	0.34129	0.00034388	0.000120489	0.629271	0.0483064	0.228942	0.278596	0.271249	0.23796	0.166815	0.00904946	0.208847	0.149536	0.0573206	0.105889	0.171025	-0.0915294	-0.267271	0.000681631	-0.140519	-0.0811261	-0.259566	0.00877714	0.0354239	0.0433237	-0.138361	-0.234486	-0.0058275	-0.140876	8.37056e-06
Ankrd53	ANKRD53	chr6:83762645-83768326	1731	1e-06	1e-06	1e-06	1e-06	1e-06	0.0468941	1e-06	1e-06	1e-06	1e-06	1e-06	1e-06	0.0657824	0.051226	1e-06	1e-06	0.0524278	1e-06	0.166911	1e-06	0.0630812	0.061762	1e-06	0.0568587	1e-06	-inf	inf	1.4551	0.820009	1	1	1	1
Ankrd54	ANKRD54	chr15:79053093-79062859	1870	0.658963	0.546366	0.872276	0.668828	0.647066	0.444895	0.805333	0.760675	0.59556	0.451171	0.888789	0.603614	0.52748	1.21877	0.800283	1.39344	1.41699	1.16787	1.52151	1.0762	1.79588	1.31774	0.761772	1.28723	1.27424	0.18597	0.21658	0.330295	0.0265774	1	0.446605	0.315119	0.967914	-1.01713	-1.24159	-0.899131	-1.09384	-1.11934		-0.988443	-0.748398	-0.977977		-0.756244	-0.922552	-1.3275	-0.621731	-0.79703	-0.598912	-0.686908	-0.599978	-0.552681	-0.944118	-0.509214	-0.767965	-1.0097	-0.689493	-0.613788	0.0261503
Ankrd55	ANKRD55	chr13:112288450-112384002	7009	0.0748173	0.0704703	0.0598521	0.0214475	0.0197743	0.0200848	0.0976683	0.0661452	0.128329	0.334942	0.0323292	0.0384041	0.269662	0.089208	0.0941288	1e-06	0.0700779	0.123172	0.19246	0.0414835	0.0836259	0.333734	0.123232	0.216501	0.0270598	1.23558	-0.199746	0.901959	0.11657	1	1	1	1													-2.40074									-2.3558
Ankrd6	ANKRD6	chr4:32804034-32950826	4716	0.161845	0.24898	0.198495	0.252472	0.153196	0.174172	0.16824	0.242151	0.17111	0.213504	0.189753	0.233934	0.269222	0.168334	0.339765	0.193102	0.389084	0.571292	0.442821	0.435361	0.260169	0.33986	0.375139	0.729103	0.624933	0.0217462	0.595424	0.46174	0.116311	1	1	1	1	-1.72945	-1.38692	-1.70009	-1.46182	-1.95009	-1.87422	-1.75835	-1.28592	-1.70648	-1.46845	-1.70793	-1.54466	-1.49856	-1.89824	-1.2559	-1.93394	-1.39583	-0.845823	-1.34202	-1.32503	-1.58216	-1.43504	-1.223	-0.822261	-0.904252	0.0535864
Ankrd60	ANKRD60	chr2:173568660-173578341	1061	1e-06	1e-06	1e-06	1e-06	1e-06	1e-06	1e-06	1e-06	1e-06	1e-06	1e-06	1e-06	1e-06	1e-06	1e-06	1e-06	1e-06	1e-06	1e-06	1e-06	1e-06	1e-06	1e-06	0.38008	1e-06	0	inf	0	inf	1	1	1	1
Ankrd61	ANKRD61	chr5:143890742-143895067	1493	1e-06	1e-06	1e-06	1e-06	1e-06	1e-06	1e-06	1e-06	1e-06	0.0652056	0.0734452	0.0423828	0.283225	0.279082	0.254127	1e-06	0.201605	0.29057	0.160337	1e-06	0.121606	1e-06	0.0518619	0.268619	0.269322	inf	1.4406	inf	-1.33353	1	1	1	1
Ankrd63	ANKRD63	chr2:118699102-118703963	4860	0.105164	0.124471	0.25969	0.277745	0.175524	0.354337	0.150866	0.132627	0.132962	0.197792	0.324704	0.23154	0.885147	0.592667	0.34576	0.506309	0.623076	0.11699	1.10977	1.08356	0.784475	0.94737	0.787695	0.567045	2.29995	-0.0302373	1.63573	0.698415	0.858619	1	1	1	1						-1.80237					-1.82147		-1.23716	-1.54791	-1.96224	-1.50692	-1.55208		-1.22053	-1.25531	-1.36852	-1.2443	-1.34067	-1.68093	-0.539885	0.0127971
Ankrd66	ANKRD66	chr17:43534173-43543639	1318	1e-06	1e-06	1e-06	1e-06	1e-06	1e-06	1e-06	1e-06	1e-06	1e-06	1e-06	1e-06	1e-06	1e-06	0.162505	1e-06	0.0403153	0.0396596	0.0862587	1e-06	1e-06	1e-06	0.0414845	1e-06	1e-06	0	inf	inf	-1.38796	1	1	1	1
Ankrd7	ANKRD7	chr6:18866317-18879584	1185	1e-06	1e-06	1e-06	1e-06	1e-06	1e-06	1e-06	1e-06	1e-06	1e-06	1e-06	1e-06	1e-06	1e-06	1e-06	1e-06	1e-06	1e-06	1e-06	1e-06	1e-06	1e-06	1e-06	1e-06	1e-06	0	0	0	0	1	1	1	1
Ankrd9	ANKRD9	chr12:110975352-110979021	2555	4.17074	3.57626	4.80712	3.67733	3.77461	4.43964	4.03641	4.23584	4.65455	5.18845	4.56362	4.37447	1.81339	1.23954	1.54345	1.14849	1.95285	0.84262	2.71551	1.64581	2.30876	2.55955	2.74516	2.13825	2.18575	0.159549	-1.72469	-2.0691	0.46496	0.477086	0.000120791	0.000120489	0.216042	-0.0176602	-0.042823	0.0661615	-0.13484	-0.0673738	0.0849617	-0.00364249	0.137135	0.118248	0.168702	0.138517	0.0850885	-0.845784	-0.912584	-0.722582	-1.06916	-0.637166	-1.06513	-0.429378	-0.828363	-0.537676	-0.571917	-0.320922	-0.614278	-0.489316	2.44808e-11
Anks1	ANKS1	chr17:27909305-28062779	12803	3.85828	4.58059	5.13458	5.34324	4.51377	4.26604	4.46133	3.75729	4.6039	4.31007	4.24912	4.33253	3.27614	3.38745	3.04694	3.1384	4.07234	2.27343	4.89197	4.62784	5.34624	3.84095	3.07007	3.5727	3.75759	-0.0141302	-0.737167	-0.95671	0.1659	0.959239	0.000120791	0.000120489	0.500856	-0.145693	0.015763	0.0202555	0.012654	-0.0877927	-0.111787	-0.0831202	-0.101549	0.0117214	-0.0592436	-0.0884993	-0.0924559	-0.364695	-0.330632	-0.304172	-0.373518	-0.237818	-0.523041	-0.160545	-0.165569	-0.0731771	-0.331682	-0.379394	-0.343027	-0.245122	7.77891e-06
Anks1b	ANKS1B	chr10:89873508-90972984	38330	0.064486	0.0129739	0.00722701	0.0157189	0.0437851	0.0187367	0.0349604	0.017963	0.016366	0.0658788	0.0491658	0.00700014	0.0229702	0.0497509	0.132459	0.0378391	0.0790205	0.123847	0.0386316	0.095526	0.136673	0.2122	0.100251	0.182418	0.257725	0.378647	1.19129	1.16788	0.349265	1	1	1	1															-3.2315							-3.61383	-3.62405	-3.299	-3.22793	0.158945
Anks3	ANKS3	chr16:4941414-4964237	2466	0.604769	0.864871	0.722724	0.596554	0.425191	0.61961	0.83784	0.916959	0.935507	0.900388	0.679492	0.908041	1.69929	1.36134	1.585	1.34701	1.80054	1.92673	1.68033	1.95312	1.88337	1.49752	1.29662	1.25539	2.49197	0.481974	0.295971	0.951103	-0.201152	0.0523346	0.151201	0.000120489	0.599279	-0.821515	-0.528258	-0.757513	-1.03309	-1.13998	-0.821328	-0.686299	-0.541165	-0.522735	-0.672077	-0.657661	-0.481598	0.0417532	-0.259896	-0.19084	-0.384933	-0.166314	0.113534	-0.196709	-0.158624	-0.135055	-0.209157	-0.27121	-0.346035	-0.00128609	1.21387e-07
Anks4b	ANKS4B	chr7:120173857-120183716	2028	1e-06	1e-06	1e-06	1e-06	1e-06	1e-06	1e-06	1e-06	1e-06	1e-06	1e-06	1e-06	1e-06	1e-06	1e-06	1e-06	0.0134496	1e-06	1e-06	1e-06	1e-06	1e-06	1e-06	1e-06	1e-06	0	0	inf	-inf	1	1	1	1
Anks6	ANKS6	chr4:47015688-47057306	3537	0.165185	0.180606	0.286774	0.202782	0.0628025	0.15722	0.239936	0.193367	0.162138	0.271489	0.190988	0.158502	0.663815	0.462964	0.404239	0.307767	0.716643	0.717389	0.365649	0.658435	1.39254	0.712839	0.763298	0.889452	1.15763	0.388571	1.33871	1.34022	0.352973	1	1	1	1			-1.52684				-1.67845			-1.57895	-1.76831		-1.00274	-1.33747	-1.19326	-1.36542	-1.02818	-0.881093	-1.59081	-1.19136	-0.57865	-0.945699	-0.805445	-0.857122	-0.572556	0.000453111
Ankub1	ANKUB1	chr3:57667421-57692537	1755	1e-06	1e-06	0.0535816	1e-06	1e-06	1e-06	1e-06	1e-06	1e-06	1e-06	1e-06	1e-06	1e-06	1e-06	1e-06	0.203123	1e-06	1e-06	1e-06	1e-06	1e-06	1e-06	1e-06	1e-06	1e-06	-inf	0	0.809319	-inf	1	1	1	1
Ankzf1	ANKZF1	chr1:75192159-75199385	8754	1.86172	1.94238	1.88308	1.50202	1.05606	2.81907	1.65026	1.14804	1.22951	2.39136	0.879606	1.17169	2.98119	3.77847	1.52549	2.361	3.5514	2.59825	2.79365	2.09202	2.18857	4.53418	4.54675	3.89429	7.16795	-0.350043	0.638865	-0.119205	0.386814	0.651957	0.197411	0.811869	0.652072	-1.03679	-1.13828	-0.993024	-1.10593	-1.28603	-1.13497	-1.32606	-1.26302	-1.23455	-0.999266	-1.14332	-1.14132	-1.22555	-0.892342	-1.0682	-0.89442	-0.958294	-0.921633	-1.09572	-1.14692	-1.18889	-0.791213	-1.03862	-1.02174	-0.891911	0.0525902
Anln	ANLN	chr9:22331213-22389206	5397	0.222768	0.247262	0.136001	0.159963	0.1695	0.151695	0.153621	0.130293	0.189758	0.192143	0.127115	0.204204	0.406269	0.58707	0.543794	0.466122	0.652628	0.867317	0.304828	0.255997	0.381529	0.988349	0.452012	0.445811	0.489162	-0.124161	0.851349	1.36042	-0.673623	1	1	1	1	-1.74986	-1.66564		-2.05243	-2.04351		-2.01447	-2.04876	-1.83386	-1.96638		-1.86859	-1.39745	-1.07867	-1.14181	-1.2352	-1.21885	-0.671177	-1.78471	-1.84032	-1.53553	-0.842489	-1.29248	-1.43273	-1.41276	2.1024e-05
Ano1	ANO1	chr7:144588548-144738592	9153	0.845592	0.997876	0.944889	0.949219	0.87595	0.924901	1.09693	0.920635	0.803298	0.866257	1.03739	1.1574	3.01153	3.34792	5.24358	2.96996	7.55837	6.15209	2.91471	2.36399	4.37553	4.88058	5.13221	5.34127	4.2014	0.176341	1.2982	1.91705	-0.476523	0.468942	0.000120791	0.000120489	0.015574	-1.22951	-1.09404	-1.1553	-1.2332	-1.28024	-1.23706	-1.07017	-1.05768	-1.22902	-1.20323	-1.04257	-0.96384	-0.411687	-0.265609	0.125854	-0.427508	0.214444	0.284638	-0.511663	-0.681826	-0.274161	-0.148951	0.0856413	0.000571818	-0.244932	6.0997e-09
Ano10	ANO10	chr9:122175873-122294423	2640	2.77486	3.16302	3.56757	2.97441	3.26662	2.64902	3.01711	3.15563	4.30443	4.18191	4.95464	2.66934	4.55043	4.28524	3.30894	4.94591	4.9297	2.95662	3.71791	3.90446	4.05436	5.48027	3.23524	3.52967	3.20964	0.260524	-0.65433	-0.108624	-0.319671	0.121672	0.000120791	0.532433	0.206631	-0.115776	0.217181	0.225048	0.0424462	0.128905	0.0362962	0.137128	0.227032	0.517702	0.363294	0.404618	0.0738081	0.384521	0.271961	0.104674	0.342416	0.227799	0.114819	0.013259	0.0461863	0.106402	0.278908	0.0307686	-0.0139286	-0.0621403	0.0128569
Ano2	ANO2	chr6:125690418-126040128	3901	1e-06	0.0104091	1e-06	1e-06	1e-06	1e-06	0.0146224	1e-06	0.0130876	1e-06	0.0192395	1e-06	1e-06	1e-06	1e-06	1e-06	1e-06	0.0141659	0.0147945	0.0256851	1e-06	0.0493538	1e-06	0.0463573	1e-06	2.25045	0.56225	0.679374	2.12732	1	1	1	1
Ano3	ANO3	chr2:110655200-110950244	5999	0.0440145	0.0580932	0.0180642	0.0402252	0.00929177	1e-06	0.0541606	0.0307035	0.0303887	0.0285349	1e-06	0.0172694	0.242045	0.126347	0.104037	0.500857	0.152937	0.227038	0.230175	0.627771	0.223336	0.392443	0.442464	0.226003	0.160986	0.0787337	2.83187	2.67638	0.206137	1	1	1	1													-1.67608	-2.22758	-2.25362	-1.14321		-1.60857	-1.98747	-1.20418	-2.03803	-1.61322	-1.36991	-1.94131	-2.31881	1
Ano4	ANO4	chr10:88948993-89257790	4132	0.881676	0.870741	0.641738	0.926891	0.812549	0.671892	0.735452	0.919107	0.56763	0.745273	0.737787	0.815635	1.03319	0.782267	0.709796	1.32412	1.87044	0.415231	1.79217	1.41891	1.4637	1.0732	0.880509	1.18786	1.42611	-0.0995276	0.0358223	-0.298377	0.199989	0.754559	0.855165	0.143108	0.573907	-0.56494	-0.496655	-0.846962	-0.618284	-0.648618	-0.78719	-0.658425	-0.502632	-0.831004	-0.679203	-0.772008	-0.543779	-0.40174	-0.643079	-0.816218	-0.412577	-0.191057	-1.023	-0.201919	-0.439146	-0.380292	-0.584933	-0.681008	-0.587411	-0.372308	0.235238
Ano5	ANO5	chr7:51511028-51598707	30709	0.218586	0.163117	0.0603903	0.0658882	0.101759	0.136023	1.33509	1.31796	1.36688	1.08092	1.32121	0.917797	0.0422889	0.0932589	0.0618314	0.0795543	0.138778	0.136038	0.244518	0.205332	0.266257	0.125529	0.0505268	1e-06	0.310954	3.42357	-3.63932	-0.697615	0.432639	0.000953036	0.000120791	1	1	-3.15074	-3.07214					-1.60287	-1.53034	-1.54459	-1.80795	-1.72948	-1.77823						-3.26713	-3.24082	-3.43419	-3.18334				-3.03822	0
Ano6	ANO6	chr15:95790842-95975472	5690	1.83105	1.89507	1.99629	1.83785	2.21731	2.13437	2.15332	1.76247	1.99526	2.0593	2.3291	2.20234	6.29661	5.82389	5.45493	4.75563	6.83181	5.22674	4.78925	6.10398	5.72837	7.74305	5.98058	6.67402	6.10005	0.0972941	0.857955	1.08454	-0.169212	0.664138	0.000120791	0.000120489	0.47718	-0.1809	-0.0963525	-0.142936	-0.237358	-0.0782499	-0.0998213	-0.0149372	-0.0794172	-0.0696041	-0.103366	-0.0255741	-0.0133959	0.704598	0.639109	0.605129	0.413004	0.652939	0.657742	0.369356	0.472121	0.471012	0.667516	0.637255	0.613466	0.547884	7.71605e-14
Ano7	ANO7	chr1:93373895-93404304	3995	1e-06	1e-06	1e-06	1e-06	1e-06	1e-06	1e-06	1e-06	1e-06	1e-06	0.0691654	0.0215538	1e-06	0.0934522	1e-06	1e-06	1e-06	1e-06	0.0257173	1e-06	1e-06	1e-06	0.0260709	1e-06	1e-06	inf	-1.88192	inf	-1.00306	1	1	1	1
Ano8	ANO8	chr8:71476018-71486067	3740	1.51489	2.0051	1.80424	1.93063	1.76985	1.49587	1.62549	1.53918	1.21057	2.01267	1.65233	1.45085	0.982323	1.33523	0.893184	0.442119	1.3427	1.16483	1.17769	1.15853	1.41749	1.31774	1.28463	1.88279	1.07633	-0.0969005	-0.814946	-1.30665	0.35903	0.79521	0.000120791	0.000120489	1	-0.181353	-0.0404665	-0.147906	-0.190529	-0.183869	-0.264697	-0.304375	-0.199091	-0.333451	-0.101688	-0.137203	-0.3553	-0.699134	-0.47757	-0.686044	-1.12249	-0.588636	-0.572696	-0.654758	-0.780523	-0.558859	-0.699038	-0.516372	-0.354265	-0.409143	8.03311e-06
Ano9	ANO9	chr7:141101218-141117806	2988	0.0266014	1e-06	1e-06	1e-06	1e-06	0.0190824	1e-06	1e-06	1e-06	1e-06	1e-06	0.018105	1e-06	0.171751	0.156507	1e-06	0.111905	0.381056	0.0464126	1e-06	0.0268925	1e-06	1e-06	0.195725	0.082736	-1.00809	3.37489	4.44707	-2.1312	1	1	1	1															-1.80516			-1.28974								1
Anp32a	ANP32A	chr9:62341342-62378805	2085	7.25252	7.55158	7.98244	8.96707	8.33142	8.19082	8.49807	6.60101	6.43407	8.50185	7.19755	8.56629	8.69531	11.0506	8.71683	9.9081	10.4308	8.99411	10.2977	11.0854	10.0878	11.7805	10.0086	10.0337	9.00047	0.00860554	-0.235776	-0.254403	-0.0293728	0.969242	0.05302	0.0569479	0.929664	1.54992	1.56138	1.5468	1.56488	1.55876	1.55074	1.60946	1.49978	1.49409	1.57081	1.46064	1.54962	1.75363	1.72505	1.53991	1.78819	1.63294	1.61949	1.62495	1.58161	1.55756	1.58442	1.66143	1.53428	1.8654	0.0171382
Anp32b	ANP32B	chr4:46451116-46472523	1360	2.24004	1.82841	2.48917	2.74039	2.56884	2.47455	2.22206	1.58161	1.59468	2.39356	2.17362	2.48722	3.56611	3.98461	4.10051	4.1267	3.8303	4.36262	3.77758	4.37853	4.8868	5.811	4.18886	5.25918	3.19492	-0.0129494	0.579265	0.276641	0.221261	1	0.000120791	0.0398069	0.319956	1.54738	1.377	1.47971	1.5283	1.49463	1.46179	1.47763	1.31133	1.35608	1.46951	1.40096	1.45703	1.92024	1.67497	1.68403	1.94478	1.65265	1.7489	1.63818	1.65942	1.75814	1.82697	1.72423	1.80403	1.93397	4.81781e-07
Anp32e	ANP32E	chr3:95929256-95947387	3253	4.59475	3.81576	4.09189	4.30209	3.94701	4.32396	4.1521	3.93482	3.42241	4.24872	3.88475	4.21918	3.67945	3.06266	2.49395	4.1916	4.30289	2.84001	5.40094	6.17122	6.13154	6.02771	3.58847	5.30509	4.38162	0.027026	-0.191515	-0.759199	0.5411	0.914237	0.129755	0.000120489	0.00206709	1.01312	0.823184	0.791544	0.810609	0.787054	0.831139	0.866724	0.872921	0.801287	0.819333	0.760765	0.823854	0.806299	0.518085	0.398338	0.934966	0.750218	0.577775	0.850292	0.926078	0.930652	0.884002	0.669365	0.826247	1.01773	0.0317379
Anpep	ANPEP	chr7:79821802-79842352	3403	0.939469	1.40754	1.50585	1.40259	1.04937	1.18778	1.43569	1.372	1.49046	1.69036	1.29966	1.08172	4.34429	5.21458	4.74509	5.0069	7.08066	6.0104	6.22372	6.40927	5.97399	9.68084	6.88666	6.38263	6.26509	0.15915	1.52284	1.63093	0.0241436	0.559817	0.000120791	0.000120489	0.943601	-0.951848	-0.510482	-0.494024	-0.67872	-0.763943	-0.68468	-0.532989	-0.495877	-0.493279	-0.396751	-0.650273	-0.628906	0.171109	0.400087	0.41205	0.212361	0.542997	0.61863	0.432912	0.417016	0.381476	0.729764	0.602915	0.444639	0.381552	6.02074e-13
Antxr1	ANTXR1	chr6:87133852-87335775	5246	1.37979	1.16576	1.18737	1.19351	0.97456	1.47186	1.14137	0.895373	1.18192	1.19898	1.02986	1.16138	7.16114	5.89278	6.51831	6.76649	8.6584	6.85769	6.38266	8.0449	7.53937	9.62975	9.28068	6.57857	7.22339	-0.0982184	2.1185	2.11009	-0.121099	0.714817	0.000120791	0.000120489	0.643436	-0.452372	-0.478167	-0.531969	-0.541873	-0.68661	-0.375839	-0.537801	-0.595907	-0.467831	-0.576817	-0.664898	-0.472326	0.747955	0.61502	0.719678	0.637062	0.809154	0.830041	0.544868	0.703611	0.655794	0.822154	0.915408	0.570057	0.648589	0
Antxr2	ANTXR2	chr5:97884687-98030962	3734	16.0347	15.4059	18.3768	18.5141	18.3376	18.9306	17.7385	14.7073	16.9948	15.2359	19.7517	15.4593	15.1499	13.4255	11.3609	15.4168	18.1088	7.90914	17.8596	18.8582	15.7021	13.2578	11.0444	13.784	17.3246	-0.0598688	-0.828172	-0.854781	-0.0645974	0.742391	0.000120791	0.000120489	0.828068	1.26946	1.31462	1.38797	1.34924	1.37593	1.39066	1.37523	1.31053	1.37162	1.24232	1.39819	1.32923	1.2946	1.22906	1.12417	1.23351	1.36946	0.932778	1.32423	1.31568	1.19921	1.06253	1.0889	1.16231	1.29027	0.0198986
Antxrl	ANTXRL	chr14:34053469-34075999	2109	1e-06	1e-06	1e-06	1e-06	1e-06	1e-06	1e-06	1e-06	1e-06	1e-06	1e-06	1e-06	1e-06	1e-06	1e-06	1e-06	1e-06	1e-06	1e-06	1e-06	1e-06	1e-06	1e-06	1e-06	1e-06	0	0	0	0	1	1	1	1
Anxa1	ANXA1	chr19:20373433-20390671	1382	2.77283	3.24143	3.72239	3.47526	2.22057	3.32679	3.86507	2.69402	4.06696	4.48848	3.01756	3.84555	15.2596	19.716	27.3551	20.5099	24.0474	25.2227	19.2304	27.2943	21.5823	40.2417	39.6898	18.8472	17.4204	0.365425	2.14197	2.53455	-0.0719038	0.0209053	0.000120791	0.000120489	0.812722	0.297615	0.534479	0.565882	0.417835	0.199241	0.426798	0.600046	0.431536	0.725576	0.657869	0.286393	0.610397	1.56198	1.76559	2.00318	1.65728	1.83254	2.08712	1.62044	1.81501	1.66208	2.10932	2.24773	1.61994	1.55154	4.09239e-12
Anxa10	ANXA10	chr8:62057041-62123193	1828	1e-06	1e-06	1e-06	1e-06	1e-06	1e-06	1e-06	1e-06	1e-06	1e-06	1e-06	1e-06	1e-06	1e-06	1e-06	1e-06	0.0906693	1e-06	1e-06	1e-06	1e-06	1e-06	1e-06	1e-06	1e-06	0	0	inf	-inf	1	1	1	1
Anxa11	ANXA11	chr14:25842154-25886804	2380	23.663	18.2213	19.0754	20.9108	17.6547	18.5533	20.9559	17.7413	20.1805	18.3789	18.5374	18.2542	15.2696	13.0619	14.9465	20.7301	20.5976	12.8265	23.0759	23.281	25.7155	22.3589	17.7847	24.9788	29.6322	0.0292454	-0.492946	-0.788268	0.2961	0.906182	0.000120791	0.000120489	0.141485	1.31802	1.21613	1.17295	1.19673	1.15599	1.17936	1.23504	1.21886	1.26354	1.18274	1.17323	1.21883	1.01747	0.97035	1.11035	1.24676	1.24738	1.09117	1.29267	1.22564	1.33287	1.20851	1.21336	1.38697	1.41504	0.00499756
Anxa13	ANXA13	chr15:58341463-58389274	1229	0.0636019	0.0396129	0.083955	0.113704	0.0631161	0.065617	0.297919	0.0748554	0.194843	0.100219	0.0367188	0.111644	1e-06	1e-06	0.0277071	1e-06	0.0530907	0.105446	0.170632	0.10045	1e-06	0.169531	0.166522	1e-06	0.0819892	1.12896	-1.30745	-1.32949	1.08555	1	1	1	1							-1.04135
Anxa2	ANXA2	chr9:69453682-69491785	1361	5.04434	6.15799	7.8775	6.72629	5.45249	7.02639	6.6759	5.01842	7.33758	6.90155	6.45778	7.51174	25.3541	30.2617	31.5978	26.1525	30.8834	36.3715	24.4742	23.9105	26.4985	37.2418	29.8854	19.6346	19.6042	0.11441	1.29255	1.85943	-0.492602	0.582261	0.000120791	0.000120489	0.00473215	0.652912	0.855622	0.968187	0.817763	0.7092	0.898023	0.854217	0.698378	0.937038	0.849595	0.84192	1.01032	1.85903	1.96092	1.99647	1.7728	1.91274	2.16231	1.75634	1.66033	1.75671	1.97718	1.95308	1.58515	1.60691	1.64091e-13
Anxa3	ANXA3	chr5:96793384-96845968	1584	1.55077	2.45916	2.10405	2.06179	2.21211	1.64013	2.34818	2.1537	2.60071	2.15181	2.16582	2.30319	4.98803	5.13843	7.22219	6.11471	6.65846	7.77417	6.43279	9.38237	9.92055	13.2933	11.8295	7.26878	7.56626	0.125476	1.50663	1.25621	0.337192	0.641093	0.000120791	0.000120489	0.108332	-0.0462702	0.328848	0.134797	0.137464	0.208321	0.00146292	0.259892	0.259602	0.366411	0.243416	0.166169	0.222841	0.758159	0.802394	1.07424	0.886493	0.903427	1.27007	0.886918	1.05803	1.19436	1.31413	1.39667	0.993347	1.0293	7.63252e-11
Anxa4	ANXA4	chr6:86736839-86793584	1990	3.20678	3.22091	2.89675	3.50409	3.05062	3.13732	4.23087	3.04643	3.32586	4.15055	3.59667	3.09173	7.77622	6.16678	8.55693	8.04835	6.35317	5.80183	6.81633	7.01793	7.32763	10.4579	9.63252	6.95691	5.25412	0.264762	0.326461	0.741035	-0.183335	0.128334	0.0270443	0.000120489	0.470814	0.124653	0.209781	0.0865705	0.206729	0.136121	0.148443	0.387961	0.226026	0.229705	0.322913	0.271632	0.145956	0.748621	0.661071	0.874639	0.821014	0.531253	0.689383	0.590974	0.54842	0.617597	0.848154	0.980216	0.61837	0.40278	8.99788e-08
Anxa5	ANXA5	chr3:36448923-36475887	1710	11.9161	11.72	13.4808	16.044	12.5232	13.9813	14.4132	11.6913	11.9566	13.468	14.8638	14.406	28.4907	32.1199	28.8498	35.914	31.6659	28.3659	28.8055	36.4577	34.7995	46.2856	37.6931	29.0495	35.9512	0.072183	0.555979	0.656022	-0.0599893	0.739298	0.000120791	0.000120489	0.841933	0.937263	1.0321	1.0679	1.1411	0.997787	1.09088	1.13379	1.0593	1.03379	1.02748	1.12934	1.18202	1.6282	1.68764	1.62561	1.62438	1.62699	1.72399	1.54516	1.66916	1.6528	1.82263	1.80265	1.56	1.65772	1.48326e-13
Anxa6	ANXA6	chr11:54978961-55033471	2635	14.4087	15.4124	17.9467	18.8705	17.8217	17.0963	17.4294	13.0099	14.0497	15.9247	16.583	14.0236	24.1102	20.2501	18.3224	20.4488	21.7803	15.022	20.7955	22.8797	21.6283	21.4611	17.2047	20.255	20.318	-0.107497	-0.25096	-0.247747	-0.150181	0.473576	0.0407097	0.0764895	0.554032	1.45162	1.54878	1.57881	1.59552	1.57809	1.55703	1.56402	1.43626	1.44827	1.50852	1.56024	1.45279	1.85769	1.73638	1.66201	1.73552	1.76328	1.59328	1.68667	1.67031	1.69799	1.63996	1.62864	1.66926	1.72467	3.75507e-06
Anxa7	ANXA7	chr14:20455260-20480133	2952	10.943	9.45553	8.94205	10.2357	8.9802	9.9305	10.1804	9.51892	10.9313	10.0476	11.3534	9.78626	12.5264	10.705	10.9283	10.3135	10.5193	8.99174	11.6063	12.5784	12.6459	15.19	10.9464	12.6873	13.3077	0.103389	-0.473833	-0.359015	-0.0379131	0.568254	0.000120791	0.00933883	0.902585	0.771985	0.800167	0.717589	0.767685	0.737306	0.771551	0.81097	0.850662	0.89142	0.777306	0.833507	0.854755	0.953302	0.906497	0.989595	0.71425	0.824308	0.929839	0.821805	0.8603	0.889323	1.01893	0.914243	0.940173	0.904211	0.00293679
Anxa8	ANXA8	chr14:34085978-34100568	1867	0.195209	0.0879546	0.063693	0.207185	0.0213819	0.0434918	0.227525	0.110999	0.0911726	0.160017	0.133061	0.0424852	1.02321	1.18398	2.36076	1.14308	4.45203	2.13133	0.820986	1.42793	1.92208	2.28959	1.78025	2.31699	1.2965	0.599579	2.86546	3.87634	-0.444554	1	0.000120791	0.000120489	0.145316													-0.42894	-0.399621	0.145509	-0.448497	0.609055	0.18289	-0.675745	-0.434768	-0.0895248	0.0645195	-0.0444497	0.0440834	-0.287288	0.792242
Anxa9	ANXA9	chr3:95296093-95307176	1861	0.0446894	0.0575668	0.130374	0.106077	0.130385	0.165829	0.121144	0.107761	1e-06	1e-06	0.158109	0.128833	0.37994	1.04615	1.65793	0.589337	2.7344	2.19692	1.26637	1.40689	1.40232	1.6319	1.19823	1.60692	2.15905	-0.194488	3.40245	3.44305	-0.274442	1	0.00223109	0.0203018	0.758338														-0.698376	-0.305497	-1.25976	-0.0456717	-0.0164855	-0.574951	-0.643319	-0.562656	-0.520434	-0.557231	-0.577933	-0.326545	0.962948
Aoah	AOAH	chr13:20794112-21024254	2902	0.136264	0.215126	0.232149	0.1569	0.415603	0.205514	0.350061	0.270959	0.173606	0.714252	0.501422	0.278944	0.360609	0.430253	0.74783	0.474486	0.864234	0.453998	0.455854	0.843605	0.760234	1.70595	1.75259	0.565091	0.505139	0.553836	0.697369	0.72539	0.494829	1	0.0566009	1	0.353433										-1.21922	-1.41574			-1.5105	-1.20646	-1.48507	-1.28402	-1.18348	-1.69486	-1.19643	-1.40532	-0.799182	-0.64937	-1.37191	-1.68981	0.951036
Aoc1	AOC1	chr6:48895254-48909187	2827	1e-06	1e-06	1e-06	1e-06	1e-06	1e-06	1e-06	1e-06	1e-06	0.0355146	1e-06	1e-06	1e-06	1e-06	1e-06	1e-06	1e-06	1e-06	1e-06	1e-06	1e-06	1e-06	1e-06	1e-06	1e-06	inf	-inf	0	0	1	1	1	1
Aoc2	AOC2	chr11:101325062-101329694	2531	0.0530768	0.102792	0.223009	0.0397426	1e-06	0.110006	0.144976	1e-06	0.0435517	0.163805	0.116761	0.0366763	0.213306	0.200292	0.166518	1e-06	0.572288	0.12572	0.131172	0.0742959	0.0996858	1e-06	1e-06	0.0443755	0.051695	-0.169649	-1.27299	0.686946	-2.15873	1	1	1	1
Aoc3	AOC3	chr11:101330605-101339430	4392	1.22336	1.07237	1.10106	0.904159	1.0842	1.22278	1.05119	0.887528	1.02406	1.41108	1.35746	1.15037	12.8157	28.2445	8.2548	13.1053	15.8901	10.9363	9.64865	4.29295	4.0411	9.6381	6.17542	3.53636	5.80193	0.0785212	1.74848	3.29557	-1.50434	0.831004	0.000120791	0.000120489	0.000770257	-0.782027	-0.822054	-0.855849	-1.00272	-0.85503	-0.783762	-0.839885	-0.989152	-0.929331	-0.701522	-0.718482	-0.73727	0.866102	1.51713	0.654533	0.894715	1.00585	0.930534	0.589051	-0.0736092	-0.0428943	0.574228	0.436348	-0.0526243	0.210807	2.45504e-12
Aox1	AOX1	chr1:58029968-58106410	4347	2.81432	2.15628	2.27269	2.48523	2.35809	2.4452	2.47829	2.238	2.49759	3.03575	3.06069	2.56654	3.20859	5.71455	2.96149	4.12474	4.72803	3.51813	3.92189	3.56603	3.4575	3.69958	2.8358	4.02943	3.51677	0.132735	-0.347798	0.208024	-0.459187	0.475339	0.00878278	0.157066	0.0166313	0.12616	0.0455801	0.0346134	0.0462709	0.0599967	0.0589121	0.0700302	0.0561007	0.124882	0.20084	0.216325	0.174101	0.255613	0.773498	0.270693	0.407447	0.499042	0.506588	0.357537	0.228022	0.254674	0.305101	0.224307	0.399959	0.173214	2.03401e-05
Aox2	AOX2	chr1:58278325-58379264	4740	1e-06	1e-06	1e-06	1e-06	1e-06	0.0107458	0.0131604	0.0119585	0.0121275	1e-06	1e-06	1e-06	1e-06	0.0120335	1e-06	1e-06	1e-06	1e-06	1e-06	1e-06	1e-06	1e-06	1e-06	1e-06	1e-06	2.23674	-inf	-0.273328	-inf	1	1	1	1
Aox3	AOX3	chr1:58113135-58200452	4325	0.0700553	0.0859051	0.0234503	0.0510611	0.0352868	0.0241057	0.159635	0.0934363	0.134183	0.178587	0.0800741	0.0569543	1.17481	1.03032	1.05749	1.03259	1.4922	0.7907	1.4361	1.18643	0.95398	1.13915	1.85848	0.986888	0.909229	1.33571	2.6627	4.05928	-0.0899433	1	0.000120791	0.000120489	0.83019							-1.90931						-0.530537	-0.641803	-0.459331	-0.746942	-0.376189	-0.634451	-0.486658	-0.629988	-0.735669	-0.664821	-0.186822	-0.885955	-0.878204	3.9877e-07
Aox4	AOX4	chr1:58210396-58268596	4937	1e-06	1e-06	1e-06	1e-06	1e-06	1e-06	1e-06	1e-06	1e-06	1e-06	1e-06	1e-06	1e-06	1e-06	0.0109737	1e-06	1e-06	0.0215721	1e-06	1e-06	1e-06	1e-06	1e-06	1e-06	1e-06	0	0	inf	-inf	1	1	1	1
Ap1ar	AP1AR	chr3:127807264-127837492	2380	4.0407	3.19638	3.35493	3.43418	3.6946	2.80929	3.53466	3.43428	3.13318	3.59288	2.93791	3.05502	3.04971	2.49188	1.95435	2.82774	2.85668	1.99905	3.34305	3.34984	3.56647	3.42382	2.33712	3.4921	3.72437	-0.0233066	-0.69768	-0.894594	0.138265	0.938924	0.000120791	0.000120489	0.652072	0.671952	0.548686	0.485536	0.400232	0.502786	0.384888	0.544208	0.630282	0.52153	0.551084	0.434728	0.478553	0.476874	0.20128	0.170432	0.328173	0.226189	0.189767	0.353362	0.300442	0.311195	0.36495	0.162326	0.448712	0.496964	0.00048405
Ap1b1	AP1B1	chr11:4947520-5042794	8576	5.60097	5.48454	5.74822	6.45334	6.04845	6.03851	5.95924	5.66681	4.53367	4.9393	5.62621	5.60264	4.51576	5.46513	4.20292	5.17048	5.53669	4.22147	6.20808	6.13062	7.11512	7.19877	5.93333	6.8868	5.316	-0.0846495	-0.372194	-0.7228	0.225934	0.664138	0.00165605	0.000120489	0.326109	0.183682	0.211218	0.162241	0.195496	0.191564	0.206777	0.217634	0.259107	0.0370122	0.0517914	0.218418	0.151887	-0.0492583	0.056078	-0.12478	0.0756929	-0.00528176	-0.0290715	0.0464873	0.0376794	0.15862	0.143585	0.129443	0.164872	0.0876448	0.000122854
Ap1g1	AP1G1	chr8:109778582-109864209	6851	3.488	3.52685	3.82172	4.21154	3.96071	4.35139	3.57422	3.07554	3.21411	3.80169	3.4169	3.41766	5.99976	4.61117	4.89556	5.05326	4.72127	3.37895	5.08561	5.0998	5.69142	6.01287	4.23734	4.74007	5.77467	-0.20041	-0.186606	-0.213297	-0.205199	0.159568	0.154857	0.128921	0.365688	-0.0589733	0.0597683	0.0544184	0.0682731	0.0671871	0.120455	0.0542214	-0.0267706	-0.0195377	0.004936	-0.0593844	0.0710178	0.336166	0.148445	0.29632	0.0951971	0.0795743	0.181183	0.17005	0.0966036	0.199575	0.207703	0.107451	0.0943393	0.155856	0.000404927
Ap1g2	AP1G2	chr14:55098834-55106593	2666	0.379509	0.394718	0.418553	0.612258	0.524363	0.612892	0.45749	0.270569	0.540095	0.281515	0.420653	0.626934	1.64298	1.26819	1.18624	1.58921	1.03309	1.25441	0.68663	1.09553	1.0428	1.32234	0.970496	0.921853	0.610812	-0.121567	0.374699	0.964699	-0.745441	1	1	0.0193628	0.139264		-1.45652		-1.49275	-1.42272	-1.44573	-1.57555		-1.28286		-1.45618	-1.1052	-0.601832	-0.693662	-0.646342	-0.6423	-0.841575	-0.569443	-1.23278	-1.24172	-0.843933	-0.773718	-0.835862	-0.90611	-1.43665	7.764e-07
Ap1m1	AP1M1	chr8:72240131-72257379	1952	9.09347	8.09599	7.9282	9.06398	8.88157	8.80672	9.03056	8.26531	7.30102	8.96943	7.78307	8.18926	7.58216	6.5712	6.3906	6.26391	9.37394	7.41431	9.99905	8.01043	11.6955	11.3167	7.50778	10.344	10.5067	-0.00966187	-0.444651	-0.726642	0.236635	0.969242	0.000558081	0.000120489	0.315912	0.935831	0.85848	0.784967	0.792525	0.845072	0.84523	0.850058	0.892213	0.793986	0.865644	0.766053	0.839044	0.832213	0.645066	0.644254	0.62274	0.859017	0.860519	0.909877	0.744801	0.953556	0.883183	0.764201	0.898552	0.974369	0.0560346
Ap1m2	AP1M2	chr9:21295456-21312333	1727	1e-06	1e-06	1e-06	1e-06	1e-06	1e-06	1e-06	1e-06	1e-06	1e-06	1e-06	1e-06	1e-06	0.0377098	1e-06	1e-06	1e-06	1e-06	1e-06	1e-06	1e-06	1e-06	1e-06	1e-06	1e-06	0	0	inf	-inf	1	1	1	1
Ap1s1	AP1S1	chr5:137034993-137046060	1272	2.26028	3.20717	2.8681	3.55577	3.7856	2.74235	2.97348	2.03322	2.99705	3.03148	3.38813	3.62086	2.26601	5.10052	5.63506	3.40977	3.92392	3.07308	4.43548	4.90685	4.00716	5.98021	3.16914	4.89635	3.51379	-0.013751	-0.129852	-0.164615	-0.0199326	0.969242	0.51297	0.437113	0.967465	-0.00285982	0.149874	-0.0218173	0.201405	0.210495	0.0695335	0.137284	-0.0728783	0.188002	0.110194	0.163545	0.215068	-0.119011	0.439141	0.536145	0.0832607	0.193453	0.197953	0.224557	0.256843	0.103601	0.318675	0.08624	0.251949	0.150904	0.409689
Ap1s2	AP1S2	chrX:163909016-163933666	3322	8.83222	7.22624	5.31962	6.54626	4.94864	6.44009	9.84809	8.87637	8.79848	9.78116	8.71588	7.31928	3.78263	4.27954	3.91924	2.69468	3.82702	2.84208	5.17721	5.50915	6.01587	7.40808	5.70304	5.27046	4.50242	0.509476	-1.40621	-1.29014	0.350733	0.000953036	0.000120791	0.000120489	0.226881	0.130975	0.193692	-0.101128	-0.0583349	-0.227342	0.00709135	0.402763	0.377146	0.328995	0.336777	0.18744	0.23441	-0.445113	-0.260419	-0.293369	-0.918726	-0.499747	-0.452176	-0.362644	-0.254603	-0.193005	-0.0737714	-0.113792	-0.209677	-0.458669	2.4501e-07
Ap1s3	AP1S3	chr1:79606875-79671972	2871	0.422384	0.533759	0.41315	0.262678	0.347041	0.425321	0.320936	0.307143	0.65649	0.634934	0.721177	0.517067	2.06251	2.45682	1.64992	2.41607	2.42855	1.63074	3.2378	2.33857	3.14222	2.53343	1.95993	3.15921	3.39726	0.378788	1.67	1.95017	0.0595337	1	0.000120791	0.000120489	0.901781													-1.00564	-0.691128	-0.687371	-0.449855	-0.923455	-1.12406	-0.636629	-0.848155	-0.554404	-0.710793	-1.04575	-0.701348	-0.725893	0.879272
Ap2a1	AP2A1	chr7:44900372-44929490	3419	7.97675	7.42712	7.74131	8.8673	7.39008	6.49354	6.77714	6.8281	6.70388	8.08326	7.89949	7.86412	6.5195	5.67446	5.48146	4.32466	8.42773	5.99154	9.62666	11.2428	11.1211	9.91502	7.52094	10.83	8.63977	-0.0353442	-0.265928	-0.821279	0.488241	0.898928	0.0580114	0.000120489	0.0459611	0.648719	0.576154	0.537589	0.586291	0.525004	0.431603	0.428553	0.585155	0.485367	0.615813	0.630216	0.647331	0.351943	0.336798	0.348056	0.0378159	0.559985	0.416654	0.615147	0.697076	0.755084	0.613026	0.549938	0.738551	0.551435	0.00060551
Ap2a2	AP2A2	chr7:141562179-141633011	4617	8.58359	8.38255	9.58767	9.2567	8.77512	8.19989	9.16616	7.98289	7.96319	8.03229	9.19207	7.85013	10.2317	10.1494	8.56686	9.34666	10.6273	8.4139	12.1732	12.0259	13.5651	13.1715	11.5032	12.071	10.8357	-0.0249254	-0.227257	-0.397944	0.104401	0.92328	0.0776439	0.00240486	0.711333	0.704737	0.732796	0.772344	0.723311	0.7374	0.665379	0.744269	0.711567	0.691929	0.658103	0.777898	0.709236	0.869291	0.916247	0.798265	0.76376	0.834044	0.844273	0.897434	0.846632	0.973124	0.973151	0.964901	0.916823	0.743966	1.3971e-05
Ap2b1	AP2B1	chr11:83302696-83405033	5387	3.8075	3.88326	4.18858	4.80616	3.64314	3.82098	3.1156	3.49184	3.16764	3.78839	3.71859	3.17564	6.82293	6.28379	6.56044	6.93346	6.82558	4.79024	7.13773	6.42421	8.11119	7.81346	6.83985	7.3067	6.20264	-0.24382	0.445454	0.237443	-0.065933	0.0795711	0.000763574	0.0919885	0.826507	0.0608744	0.153501	0.150052	0.242608	0.0886217	0.0974277	-0.0348124	0.134793	0.0129624	0.104402	0.0791257	0.0306921	0.482525	0.470523	0.58485	0.454363	0.440964	0.449778	0.424998	0.324242	0.530519	0.489021	0.541474	0.486277	0.299392	4.7651e-10
Ap2m1	AP2M1	chr16:20535479-20544909	2926	15.5903	14.5047	15.5297	17.1836	15.5609	14.712	15.5186	14.5797	14.9056	18.5014	16.6361	14.877	14.0229	12.698	13.8539	12.5273	17.5062	12.7042	15.9711	19.6169	20.1227	19.0544	16.2888	15.0158	18.1782	0.0665278	-0.635577	-0.668519	0.0707823	0.718663	0.000120791	0.000120489	0.80757	1.15455	1.20993	1.17472	1.19196	1.15599	1.13718	1.17808	1.22345	1.21226	1.30685	1.21829	1.20954	1.11912	1.06293	1.14568	1.01464	1.20051	1.19802	1.15033	1.23811	1.25404	1.21508	1.24875	1.09175	1.24561	0.0209816
Ap2s1	AP2S1	chr7:16738443-16749290	793	9.33295	6.45662	9.88008	9.47042	9.13572	9.11954	8.2993	9.23435	10.6393	9.8644	9.75164	8.06824	7.51512	9.12566	9.74394	7.51869	11.5755	11.9005	10.1913	8.57884	11.374	13.3001	8.36984	9.28425	9.29091	0.062591	-0.560561	-0.384321	-0.146517	0.833189	0.000120791	0.0272973	0.674787	0.896032	0.612175	0.815128	0.771412	0.76481	0.787506	0.701489	0.947914	0.985529	0.848913	0.879843	0.724882	0.700323	0.833757	0.845491	0.64036	0.842802	0.974406	0.826242	0.603267	0.799662	0.933255	0.779863	0.707934	0.718694	0.546794
Ap3b1	AP3B1	chr13:94358959-94566316	3993	2.54158	2.53178	2.77921	2.8468	2.60337	2.33725	2.46314	2.34668	2.00723	2.66366	2.69289	2.45347	4.60943	4.32493	4.15005	3.80453	4.49845	4.08488	4.65618	4.91804	4.45121	5.58068	4.60999	5.20699	3.66336	-0.0501938	0.40975	0.315784	0.00101538	0.83413	0.000969487	0.0182098	0.997909	0.433163	0.433529	0.443908	0.422551	0.404702	0.298608	0.35435	0.400819	0.306462	0.412725	0.450992	0.424546	0.831953	0.737678	0.737799	0.659602	0.68947	0.805532	0.700904	0.714108	0.623584	0.768152	0.770083	0.753875	0.679764	3.76636e-11
Ap3b2	AP3B2	chr7:81460398-81493925	3780	1e-06	1e-06	1e-06	1e-06	1e-06	0.00843475	0.0198685	1e-06	1e-06	1e-06	1e-06	1e-06	0.227269	0.107008	0.0114123	0.0124533	0.0320882	0.0483774	0.022242	1e-06	0.0127837	0.0247747	0.0345612	0.0368521	1e-06	1.59695	1.6515	5.02574	-1.81296	1	1	1	1													-1.35877	-1.84935												1
Ap3d1	AP3D1	chr10:80706977-80742211	4699	2.75083	2.89639	3.52166	3.75915	3.9383	3.86731	3.14014	3.12527	2.66788	3.2489	3.3638	3.30315	4.67085	5.92928	5.05012	5.33969	6.135	4.78603	6.22539	5.7555	6.37794	6.33033	5.00768	6.09145	4.92435	-0.130778	0.279949	0.0841625	0.0273157	0.366207	0.0226184	0.549413	0.93222	0.829921	0.785627	0.816306	0.821712	0.863423	0.875929	0.806774	0.846279	0.740115	0.787721	0.814464	0.826567	1.05292	1.09781	1.02591	1.20454	1.10714	1.01333	1.14004	1.03848	1.10126	1.11538	0.991681	1.05593	1.18621	8.6591e-10
Ap3m1	AP3M1	chr14:21033741-21052442	4415	3.19243	3.40145	3.15633	3.97477	3.44941	3.63219	3.53246	3.00052	3.71144	3.82061	4.8228	3.52745	5.8335	6.12038	7.50503	4.13382	6.05306	5.03813	5.19203	5.68915	5.486	7.07897	7.71653	5.24917	4.45652	0.0886989	-0.0731783	0.26539	-0.281788	0.706861	0.626056	0.0816114	0.223889	-0.296058	-0.101972	-0.19092	-0.067466	-0.122338	-0.113551	-0.0170774	-0.185364	-0.0115001	-0.0828901	-0.0303131	0.0290741	0.253384	0.271371	0.509037	-0.176362	0.159702	0.311721	0.0381908	0.10681	0.0815334	0.230838	0.410563	0.0806167	-0.248224	0.0038682
Ap3m2	AP3M2	chr8:22787353-22805654	3458	0.552197	0.507229	0.451808	0.445726	0.645067	0.530779	0.642306	0.347802	0.540989	0.601733	0.564413	0.48347	1.77597	1.87728	1.65774	1.04216	1.98272	2.26735	1.29938	1.86081	1.38295	2.51945	2.51256	1.93114	1.571	0.0584229	1.11077	1.34022	-0.212627	1	0.000120791	0.000120489	0.545881	-1.26074	-1.25672	-1.36726	-1.51828	-1.1858	-1.28434	-1.06616	-1.5687	-1.09205	-1.19866	-1.18288	-1.22747	-0.44397	-0.41424	-0.413186	-1.06565	-0.466777	-0.0950999	-0.804638	-0.519506	-0.711468	-0.248094	-0.15256	-0.515853	-0.665838	5.70279e-07
Ap3s1	AP3S1	chr18:46741875-46790826	1554	4.47609	3.63591	3.42135	3.74383	3.52504	4.18388	3.72939	3.21962	3.89148	4.01419	4.44433	2.68377	12.4193	24.3082	13.7923	17.6704	16.4274	14.5201	10.3128	10.1162	15.801	17.1146	12.1089	9.83262	13.4869	-0.0207305	1.02941	1.69962	-0.727736	0.962484	0.000120791	0.000120489	0.000770257	-0.313356	-0.313681	-0.412687	-0.397002	-0.432572	-0.218964	-0.284878	-0.273036	-0.242509	-0.385207	-0.175072	-0.407118	0.460141	0.995507	0.647766	0.54558	0.576648	0.82907	0.266585	0.17033	0.511605	0.589127	0.554725	0.174853	0.285925	4.86909e-11
Ap3s2	AP3S2	chr7:79875324-79920640	5798	1.79883	1.88992	1.80922	1.88784	2.0055	1.6805	1.83684	1.60304	1.9309	1.84809	2.1618	1.66155	1.20464	1.7447	1.36011	2.3215	1.96366	1.48917	2.37254	2.26302	2.16777	2.14825	1.89995	2.09128	2.35026	-0.0147069	-0.433781	-0.571898	0.0987874	0.962484	0.00344697	0.000558122	0.786075	-0.53251	-0.395479	-0.505558	-0.460434	-0.432363	-0.54897	-0.461844	-0.516002	-0.412379	-0.537135	-0.408151	-0.497317	-0.90465	-0.578139	-0.635792	-0.445989	-0.617757	-0.525735	-0.49325	-0.544175	-0.547482	-0.557124	-0.413414	-0.541976	-0.554037	0.0394962
Ap4b1	AP4B1	chr3:103809516-103822025	2900	1.96041	2.33522	2.35672	2.73595	2.53663	2.36706	2.28384	1.81726	2.15828	2.12011	2.36965	2.37636	1.79348	2.22514	2.30642	1.84285	2.58236	0.73762	2.0302	2.98309	1.84586	2.74388	1.36384	2.33417	2.09502	-0.142476	-0.795149	-0.96327	-0.00295678	0.576027	0.000234657	0.000120489	0.995467	-0.484684	-0.185556	-0.289822	-0.237576	-0.215362	-0.297489	-0.256899	-0.308103	-0.252431	-0.453334	-0.262259	-0.183137	-0.60578	-0.337158	-0.220385	-0.718892	-0.28224	-1.18298	-0.599203	-0.258676	-0.61093	-0.28544	-0.730962	-0.467083	-0.508951	0.0688042
Ap4e1	AP4E1	chr2:127008710-127069814	6503	0.939745	0.851382	0.869457	1.02702	0.777764	0.708217	0.670761	0.604818	0.631386	0.832512	0.748897	0.647864	1.81142	1.55004	2.71506	1.92297	2.90351	2.24088	1.85985	1.66062	2.81325	2.73015	1.56173	2.06024	2.22603	-0.295927	0.879195	0.941515	-0.392491	0.142555	0.000120791	0.000120489	0.0841009	-0.983666	-0.912815	-0.866141	-0.816055	-1.05067	-1.0789	-1.05147	-1.06792	-1.0692	-0.96508	-0.979756	-0.996096	-0.413757	-0.4339	-0.0257173	-0.343974	-0.124603	-0.0657021	-0.486772	-0.656236	-0.167102	-0.214701	-0.53882	-0.415048	-0.421609	1.60094e-09
Ap4m1	AP4M1	chr5:138172020-138178685	1701	1.20863	1.13452	1.05429	0.834496	1.32182	1.10447	0.77811	0.57462	1.09987	0.993114	1.35083	1.20625	2.14315	1.6343	2.70862	0.545243	2.83157	1.83585	1.59423	1.24901	1.88894	1.27852	1.70723	2.27934	0.80764	-0.265081	-0.0370693	0.283894	-0.612573	0.754192	0.947404	0.574047	0.432483	-0.855025	-0.83941	-1.1044	-1.1825	-0.694422	-0.831248	-1.01951	-1.25291	-0.778585	-1.06892	-0.690508	-0.87942	-0.545648	-0.522956	-0.187416	-0.900605	-0.166735	-0.3665	-0.562084	-0.804798	-0.557829	-0.836448	-0.432794	-0.442255	-1.29514	0.00814026
Ap4s1	AP4S1	chr12:51690965-51738939	1107	10.1287	10.981	12.8657	12.6426	10.688	12.1088	10.9834	9.18097	9.24337	8.99673	9.11189	12.36	7.3375	9.67357	11.709	7.06109	8.88127	8.17846	10.088	9.92561	7.39926	7.9497	10.88	7.84466	7.48334	-0.152598	-0.808125	-0.752832	-0.239979	0.792883	0.0527058	0.0682324	0.79657	0.840861	0.997451	0.984991	0.967487	0.884117	0.977203	0.872081	0.862187	0.828984	0.794236	0.822747	1.01634	0.545744	0.80394	0.996877	0.604864	0.64159	0.757604	0.742364	0.716257	0.50692	0.485976	0.921087	0.565299	0.496261	0.00143116
Ap5b1	AP5B1	chr19:5568073-5571261	3090	0.979911	0.553872	0.444388	0.66151	0.606309	0.644161	0.512479	0.61281	0.581986	0.517373	0.800779	0.899869	0.790163	1.07825	0.943819	0.740759	1.1125	1.06362	1.4607	0.71476	1.78345	2.02817	1.65935	1.44353	0.99386	0.109195	0.544095	0.215824	0.407258	1	0.0505461	1	0.393471	-1.06136	-1.52846		-1.38745	-1.29622	-1.58056	-1.67736	-1.32219	-1.4893		-1.37244	-1.09481	-1.53339	-1.01874	-1.20364	-1.53059	-1.23094	-1.0209	-1.11664	-1.38957	-0.968552	-0.74376	-0.673474	-1.06451	-1.26886	0.0359381
Ap5m1	AP5M1	chr14:49066494-49087723	3157	1.52231	1.60836	1.90179	1.80682	1.66472	2.31776	2.2017	2.04055	1.67936	2.14127	2.01789	1.65884	3.16705	3.98619	2.29199	4.35113	2.56321	1.81088	3.47191	3.55137	2.11465	2.94869	1.90998	1.72532	3.2058	0.163328	-0.414499	0.189572	-0.460984	0.796592	0.265331	0.622389	0.455504	-0.992287	-0.840548	-0.723059	-0.806396	-0.789009	-0.547086	-0.525181	-0.589806	-0.84732	-0.665322	-0.847603	-0.671963	-0.473149	-0.107993	-0.592646	-0.318411	-0.664257	-0.598236	-0.438281	-0.452741	-0.748518	-0.581834	-0.689182	-0.891028	-0.675385	0.0198826
Ap5s1	AP5S1	chr2:131210359-131213514	2806	5.2504	5.09048	5.35868	6.066	6.03747	6.47425	6.36057	6.09415	5.35713	5.02482	6.81775	6.86329	5.55317	3.39323	1.91429	3.08445	4.42571	3.68431	4.56784	7.55227	4.96168	5.86997	3.71763	5.184	3.67089	0.118361	-1.03126	-1.17487	0.227736	0.920762	0.275999	0.357243	0.915975	-0.482855	-0.457287	-0.521262	-0.40322	-0.461363	-0.350877	-0.327241	-0.292763	-0.544843	-0.544847	-0.313488	-0.32315	-0.592734	-0.831632	-1.18224	-1.13711	-0.738921	-0.75846	-0.773197	-0.448529	-0.719564	-0.470017	-0.758241	-0.57229	-0.898064	0.000116106
Ap5z1	AP5Z1	chr5:142463930-142478715	3800	0.926961	0.621744	0.371898	0.605096	0.575914	0.730764	0.358758	0.437491	0.473643	0.747085	0.564165	0.447707	0.841909	0.729819	0.948871	0.608231	0.915595	0.639272	1.00148	0.261427	0.959323	0.911412	0.670017	1.02294	0.789687	-0.332623	0.0165302	-0.133744	-0.211911	1	1	1	1	-1.01106	-1.18923	-1.52519	-1.3711	-1.26781	-1.22643	-1.6861	-1.35424	-1.49352	-1.146	-1.27666	-1.46281	-1.1564	-1.15379	-0.99412	-1.38657	-1.08197	-1.0764	-1.00087	-1.83846	-1.12178	-1.14604	-1.07997	-1.04244	-1.13766	0.180734
Apaf1	APAF1	chr10:90989310-91082743	6530	0.620775	0.520708	0.496653	0.582543	0.443777	0.648981	0.476722	0.433716	0.533816	0.605319	0.617582	0.357643	1.74857	1.03415	1.50706	1.7451	1.79459	1.03582	1.16383	1.09119	1.02763	1.97077	1.37282	1.72522	1.33363	-0.0709914	0.673111	0.96377	-0.386735	1	0.000120791	0.000120489	0.149592	-1.27637	-1.23526	-1.37219	-1.24632	-1.40255	-1.18	-1.32932	-1.40665	-1.23703	-1.24071	-1.20089	-1.47457	-0.476825	-0.976577	-0.512863	-0.532192	-0.510153	-0.585199	-0.826848	-0.974549	-1.03288	-0.531645	-0.6822	-0.644047	-0.774714	1.97126e-08
Apba1	APBA1	chr19:23758875-23949597	6619	0.478757	0.582385	0.420616	0.431452	0.379891	0.496784	0.662678	0.431942	0.590571	0.65397	0.424468	0.605293	1.74138	1.1018	0.984697	1.13815	1.16311	1.16548	1.27937	1.27226	1.94258	1.72983	1.85957	1.4528	1.4158	0.398225	0.710317	1.02714	0.0492429	1	0.000120791	0.000120489	0.897314	-1.05518	-0.949414	-1.29482	-1.22669	-1.35465	-1.09886	-0.904084	-1.15273	-0.886914	-0.967654	-1.19536	-0.940077	-0.313078	-0.612777	-0.561537	-0.515446	-0.633661	-0.404127	-0.600304	-0.641266	-0.272762	-0.336214	-0.221579	-0.493822	-0.417449	7.50406e-09
Apba2	APBA2	chr7:64501705-64753876	3307	0.0334677	0.0750347	0.115678	0.0679422	0.0987694	0.0726528	0.0723921	0.105358	0.0681669	0.0642796	0.11017	0.0963288	0.211569	0.108365	0.134815	1e-06	0.0660718	0.0372646	0.044902	0.171554	0.0391075	0.0116567	0.129413	0.0633071	0.0537388	0.146465	-0.94848	-0.269043	-0.566591	1	1	1	1													-1.54747		-1.82484					-1.73659			-1.88044			0.124638
Apba3	APBA3	chr10:81268171-81273247	2096	6.34017	7.63947	8.22461	9.08707	9.02984	8.28416	7.26488	6.28299	6.30872	6.4025	7.98362	6.22226	4.27308	3.13444	3.74359	5.52327	5.9262	2.93123	6.02998	5.61774	6.06141	4.03072	3.26206	5.43008	6.33384	-0.22151	-1.13969	-1.45928	0.047724	0.290506	0.000120791	0.000120489	0.927989	0.306092	0.505318	0.537945	0.529087	0.631428	0.531469	0.39308	0.389775	0.351636	0.316408	0.614602	0.340232	0.0106004	-0.0809475	0.000634788	0.313055	0.317995	-0.069954	0.219698	0.180931	0.281573	-0.114999	-0.106865	0.235136	0.326148	0.000155155
Apbb1	APBB1	chr7:105558464-105581653	2908	7.41028	6.21837	7.40051	7.64195	8.71904	7.26579	8.71071	7.13605	9.32636	9.12926	9.23972	6.28316	2.46082	2.46424	2.77575	2.97458	2.78212	1.86819	3.816	4.47784	4.1063	2.98671	3.22876	4.15091	4.25022	0.214022	-1.75718	-1.97984	0.391968	0.468985	0.000120791	0.000120489	0.227745	0.72936	0.679622	0.691983	0.735458	0.844088	0.744688	0.801456	0.79933	0.862588	0.815571	0.843929	0.713403	0.103095	0.0667454	0.0653356	0.209591	0.173879	-0.0215348	0.217736	0.409214	0.296045	0.0931785	0.300504	0.394894	0.479502	4.50906e-12
Apbb1ip	APBB1IP	chr2:22774326-22875653	2526	0.697779	0.593351	0.581826	0.448014	0.517333	0.619948	1.22719	0.487685	0.815995	0.983511	0.849978	0.686566	3.76476	1.91083	2.92034	1.14661	2.04034	1.77439	2.18123	2.39707	3.84966	3.03336	3.04781	3.4293	2.77554	0.679647	1.01945	1.52717	0.135453	0.0032351	0.000120791	0.000120489	0.697148	-0.900084	-0.860309	-1.01246	-1.2232	-1.05608	-0.942785	-0.389754	-1.00014	-0.652424	-0.56464	-0.751535	-0.732671	0.328588	-0.197838	0.219783	-0.502527	-0.281254	0.00112357	-0.135052	-0.08673	0.263517	0.148698	0.230329	0.165404	0.0165046	1.50422e-08
Apbb2	APBB2	chr5:66298724-66618817	13314	8.37208	5.73608	6.72163	6.97651	6.85656	7.41307	7.34521	5.53428	5.84545	6.85306	7.52492	6.60685	6.39718	4.77724	4.5885	6.3056	6.5432	3.94525	7.42323	7.51371	8.29183	7.35389	5.87315	8.93245	7.9273	-0.0565439	-0.669983	-0.964389	0.216596	0.830114	0.000120791	0.000120489	0.346933	-0.0643437	-0.109268	-0.0526079	-0.127052	-0.111258	-0.0615632	0.000753879	-0.166475	-0.145341	-0.0757292	-0.0243466	0.0140382	-0.134465	-0.250225	-0.282676	-0.189994	-0.197112	-0.263929	-0.12249	-0.108734	-0.0112133	-0.0933528	-0.192632	0.0319908	-0.103065	0.00120392
Apbb3	APBB3	chr18:36671158-36679366	2050	0.320084	1.16315	1.03987	0.992786	0.764427	0.865314	0.624629	0.281213	0.563591	1.19954	1.25179	1.09499	0.73886	1.11568	1.20678	1.05287	1.06581	0.552484	1.70002	0.66931	1.48417	1.46422	0.883641	0.88259	1.85044	-0.087278	-0.0540152	-0.405248	0.222868	0.951811	0.931564	0.492008	0.849593		-0.856224	-1.00485	-1.00877	-1.12969	-1.07136				-0.760988	-0.820023	-0.964444	-1.12757	-0.630373	-0.931818	-0.969956	-0.851711	-0.856071	-0.674391		-0.877687	-0.767085	-0.948203	-1.08619	-0.453585	0.138849
Apc	APC	chr18:34220983-34322190	12433	3.64807	3.00873	2.88368	3.50215	3.10359	3.41639	3.16208	2.92338	2.79467	2.98596	3.35717	2.99153	4.70269	4.16471	4.07062	5.55675	5.46464	3.67895	5.82356	6.22418	5.58248	6.39687	4.48985	6.31402	5.06748	-0.0998093	0.192691	0.041848	0.0180617	0.517149	0.119993	0.783378	0.954479	0.404792	0.378322	0.301038	0.394466	0.332896	0.386651	0.428117	0.396428	0.334954	0.277689	0.331636	0.406201	0.707429	0.568402	0.581202	0.696952	0.648376	0.618472	0.690355	0.691589	0.634907	0.727389	0.621996	0.749711	0.567015	3.47825e-10
Apc2	APC2	chr10:80301819-80318256	9060	0.612962	0.540209	0.441323	0.615049	0.478052	0.382608	0.57827	0.47073	0.371857	0.549048	0.356567	0.517912	0.739573	0.595191	0.557865	0.970234	0.881432	0.231159	1.28483	1.39164	1.63091	0.784308	0.653977	1.33056	1.09045	-0.0489132	0.591252	-0.155263	0.654062	1	1	1	0.729221	-1.14102	-1.18716	-1.46323	-1.13568	-1.32504	-1.4719	-1.25244	-1.2398	-1.47362	-1.22619	-1.65864	-1.28698	-1.14705	-1.28184	-1.2519	-0.874203	-1.09281	-1.88365	-0.86729	-0.799674	-0.560886	-1.21917	-1.17146	-0.761419	-0.883816	0.00813351
Apcdd1	APCDD1	chr18:62922326-62953195	2794	0.391532	0.817108	0.386724	0.595471	0.351745	0.247775	0.104999	0.245524	0.191092	0.319371	0.297621	0.48	3.55669	8.32091	2.61068	3.5193	4.31473	3.2728	2.94992	2.74065	2.4375	2.9552	2.53549	1.83107	1.80984	-0.800313	2.41813	2.58629	-1.01651	1	0.000120791	0.000120489	0.000770257		-1.02176	-1.51143	-1.31793								-1.35201	0.0124512	0.648745	-0.15067	-0.0212668	0.0628329	0.227284	-0.173872	-0.3306	-0.396031	-0.228128	-0.159829	-0.569089	-0.682351	2.34775e-09
Apcs	APCS	chr1:172893960-172895054	982	1e-06	1e-06	1e-06	1e-06	1e-06	1e-06	1e-06	1e-06	1e-06	1e-06	1e-06	1e-06	1e-06	1e-06	1e-06	1e-06	1e-06	1e-06	1e-06	1e-06	1e-06	1e-06	1e-06	1e-06	1e-06	0	0	0	0	1	1	1	1
Apeh	APEH	chr9:108085413-108094480	2369	4.26647	5.15263	5.31521	6.03224	5.32663	5.7652	6.12126	4.99923	4.49037	4.67194	5.02198	4.61862	3.87961	4.56942	4.60767	5.89734	5.61787	2.94193	5.90634	4.51104	5.39037	5.55134	3.5786	6.59019	6.43881	-0.0454315	-0.51	-0.657203	0.0631877	0.886023	0.00045185	0.000120489	0.864251	0.028607	0.269085	0.188982	0.259879	0.286217	0.354343	0.360772	0.255719	0.100793	0.170485	0.190972	0.197035	-0.059875	0.140197	0.246038	0.336049	0.260419	0.0170045	0.247556	0.0400823	0.21976	0.188417	0.183363	0.402275	0.273978	0.690773
Apela	APELA	chr8:65028416-65037336	971	1e-06	1e-06	1e-06	1e-06	1e-06	1e-06	1e-06	1e-06	1e-06	1e-06	1e-06	1e-06	0.0469352	1e-06	0.154907	0.478676	0.0513366	1e-06	1e-06	1e-06	0.0602956	1e-06	1e-06	0.11456	0.0573921	0	inf	inf	-2.05025	1	1	1	1																-0.647322
Apex1	APEX1	chr14:50924948-50927188	1302	1.99572	2.24488	1.65583	2.64348	2.2117	1.56946	1.92195	1.11271	2.09214	1.86724	2.50967	1.59516	1.70755	1.98475	2.84943	2.67892	1.05278	2.03278	1.60707	2.58428	1.33167	2.24084	2.14607	1.49373	2.46775	-0.154845	-0.685431	-0.505979	-0.36844	0.776332	0.0569914	0.169263	0.629881	0.0791713	0.243983	0.0492776	0.267321	0.251623	0.0382418	0.239752	-0.0541856	0.195513	0.220977	0.209557	0.17255	0.108245	0.26602	0.568028	0.2446	-0.184763	0.181102	-0.100702	-0.100647	-0.0702167	0.114458	0.291318	-0.0999938	0.0738594	0.212092
Apex2	APEX2	chrX:150571506-150588149	1879	0.696141	0.776966	0.571304	0.735614	0.62613	0.446097	1.0067	0.676092	0.678264	1.27611	0.713034	0.718425	0.768317	0.54117	0.735157	0.406693	0.659297	0.459728	0.652888	1.05634	0.829936	0.417074	0.473748	0.652417	0.515913	0.411362	-1.01317	-0.566083	-0.0735914	0.209253	0.000661413	1	1	-1.02045	-0.713307	-1.2042	-0.772648	-1.06937	-1.1423	-0.610011	-0.819558	-0.755318	-0.535613	-0.848292	-0.948731	-0.867296	-1.16136	-0.73784	-1.12597	-1.21037	-0.985181	-1.08954	-0.784043	-0.773104		-1.16961	-0.924669	-1.36867	0.0730238
Aph1a	APH1A	chr3:95893920-95898592	3209	7.58082	7.53409	8.12847	7.5695	6.27401	7.05324	7.53729	6.18434	6.88928	8.36126	6.62016	6.97155	5.50821	5.93193	4.97445	4.64073	8.05147	4.95524	7.51018	7.47795	8.60038	7.23326	6.4899	9.81709	7.46092	-0.056693	-0.596785	-0.86526	0.18879	0.906825	0.00711056	0.000765747	0.66813	0.315786	0.397898	0.410529	0.357363	0.223055	0.331282	0.394439	0.285209	0.327424	0.441958	0.339324	0.375409	0.0838851	0.221494	0.156773	-0.033504	0.318827	0.292422	0.186538	0.254365	0.356162	0.158868	0.363398	0.508171	0.239562	0.0195065
Aph1b	APH1B	chr9:66775486-66795423	4552	0.695263	0.991644	0.786535	0.947447	0.634244	1.07531	0.803632	0.668652	0.74642	1.02994	0.971686	0.700615	1.28686	1.54402	1.87202	0.794355	1.50892	1.16571	1.84278	2.09171	1.79146	2.7366	1.9551	2.56833	2.57227	-0.0270013	0.612883	0.210516	0.354561	0.957459	0.00165605	0.360084	0.251594	-1.30722	-0.903494	-1.15763	-1.11522	-1.34397	-0.974781	-1.02627	-1.17415	-1.22535	-0.974947	-1.10157	-1.19541	-0.905598	-0.720733	-0.478671	-1.33192	-0.804854	-0.732802	-0.706591	-0.617598	-0.749794	-0.442006	-0.488284	-0.411266	-0.609978	3.76901e-05
Aph1c	APH1C	chr9:66814993-66834706	5179	0.116624	0.0329402	0.0891364	0.117459	0.0715606	0.0740042	0.0436902	0.0809752	0.0618074	0.330242	0.0632506	0.0503794	0.141408	0.166896	0.139119	0.0672139	0.269034	0.22675	0.243857	0.421456	0.39803	0.455938	0.227251	0.299899	0.639496	0.0836829	1.27642	0.628826	0.718888	1	1	1	1															-2.20116			-1.93661			-1.8962	-1.83154	-2.15838	-2.22226	-1.86297	0.801678
Api5	API5	chr2:94411726-94438186	3732	4.60019	4.04973	3.69881	4.29047	4.92569	4.72577	3.98184	3.68977	3.96504	4.83032	4.63499	4.19635	6.04575	4.7979	6.53222	7.70116	6.75915	4.8596	5.77825	5.5516	6.18262	7.28565	6.74366	6.44106	4.84328	-0.112063	-0.151373	-0.0222949	-0.269432	0.562847	0.270931	0.889793	0.217069	0.329593	0.340705	0.190899	0.289516	0.444299	0.33522	0.294977	0.24018	0.339802	0.402209	0.348162	0.42769	0.569867	0.412482	0.663875	0.632983	0.52478	0.559428	0.403919	0.352497	0.47706	0.548167	0.666557	0.555803	0.269418	0.0011669
Apip	APIP	chr2:103073674-103092649	917	7.65366	6.40529	9.14434	7.83165	7.33974	7.56038	7.69202	7.30247	7.51058	7.45396	7.56888	6.77814	6.2936	6.31971	5.80943	8.31717	6.35807	3.35085	2.82992	4.76993	2.70577	3.9847	3.97471	3.71641	4.50962	0.000893891	-1.7187	-0.817517	-0.929439	0.995624	0.000120791	0.000120489	0.000770257	0.690732	0.765646	0.925885	0.764934	0.782531	0.747741	0.832504	0.8649	0.87409	0.831735	0.740805	0.814032	0.678486	0.617976	0.621091	0.686122	0.510366	0.327579	0.0315876	0.333159	-0.133017	0.123304	0.379459	0.172503	0.341703	2.40383e-08
Apitd1	APITD1	chr4:149128348-149137600	925	0.118867	0.136504	0.0959066	0.135864	0.0972374	0.193765	0.0370623	0.13792	1e-06	0.138965	0.1491	0.187837	0.21796	1e-06	0.423286	0.103182	1e-06	0.0447324	0.0418711	0.147086	0.146036	0.0881087	1e-06	0.046908	0.0841204	-0.385274	-1.11816	-0.437907	-1.09484	1	1	1	1															-0.767794
Aplf	APLF	chr6:87628428-87672168	6216	0.337882	0.225098	0.270739	0.334941	0.299616	0.406221	0.244551	0.265084	0.353693	0.367357	0.356721	0.38303	0.199782	0.782391	0.593054	0.893207	0.647243	0.680594	0.749095	0.596866	0.630837	0.616814	0.476871	0.503651	0.416007	0.146196	0.156449	0.631026	-0.372614	1	1	1	1	-1.52261	-1.7035	-1.55301	-1.45855	-1.69874	-1.3604	-1.65716	-1.62082	-1.29645	-1.44663	-1.56264	-1.34725	-1.80081	-1.04713	-1.0243	-0.835073	-1.26397	-0.840084	-1.19829	-1.33514	-1.26176	-1.32764	-1.2412	-1.49295	-1.4857	0.0126223
Apln	APLN	chrX:48025145-48034852	3145	1.1541	1.44618	0.910719	1.15452	1.23116	1.51943	1.47656	1.072	1.41086	0.947876	1.20957	1.21563	0.222613	0.515014	0.52868	0.175758	0.557371	0.35259	0.357279	0.286211	0.263479	0.193283	0.378645	0.294763	0.444256	0.0114533	-2.67527	-2.14445	-0.556938	0.972359	0.000120791	0.000120489	1	-0.462774	-0.275927	-0.692874	-0.509586	-0.440769	-0.331943	-0.201741	-0.425314	-0.197725	-0.624309	-0.453915	-0.441644		-1.11545	-1.12897		-1.24418	-1.42328	-1.5877	-1.83343	-1.84334		-1.33611	-1.80455	-1.30535	3.33861e-11
Aplnr	APLNR	chr2:85136359-85139923	3563	5.13516	7.09131	3.49377	3.97772	5.64567	7.06436	4.22344	2.80466	2.1918	2.816	3.84109	3.85844	1.52442	2.39054	0.460166	1.47044	2.21845	0.780435	1.41431	0.742312	0.834303	1.0335	1.11155	1.17431	0.823557	-0.62054	-2.49997	-2.38398	-0.767869	0.000953036	0.000120791	0.000120489	0.0279749	0.0484592	0.371306	-0.171796	-0.145949	0.143571	0.305707	-0.0138459	-0.264681	-0.455855	-0.279964	-0.144563	-0.0195362	-0.919504	-0.388235	-1.65865	-0.837315	-0.665698	-1.18676	-1.11722	-1.62766	-1.50033	-1.22746	-1.08007	-1.13839	-1.39755	3.01449e-08
Aplp1	APLP1	chr7:30434979-30445582	2375	0.160933	0.174007	0.119022	0.167136	0.155037	0.214001	0.288685	0.282914	0.234691	0.338327	0.492276	0.261744	0.949634	1.53183	2.23408	0.90667	4.42767	2.63018	0.765978	1.07969	2.60379	2.03154	1.27366	3.42047	1.63624	0.953751	2.03993	2.9764	-0.026331	1	1	0.000120489	0.954131							-1.44822		-1.43399	-1.34643	-1.04315		-0.724776	-0.321839	0.023481	-0.574091	0.401378	0.114037	-0.871607	-0.611209	-0.0527449	-0.284801	-0.334808	0.179481	-0.16891	3.10873e-05
Aplp2	APLP2	chr9:31149556-31211815	7317	30.424	25.4683	25.3709	30.7495	31.4642	28.132	25.5215	23.8	19.4028	25.2685	29.2708	25.7748	34.1922	63.6674	44.4453	52.3387	52.6409	53.782	43.2455	46.5441	46.8272	67.5994	43.1321	54.3931	41.6615	-0.146946	0.353399	0.412965	-0.255758	0.188546	0.0141689	0.0192185	0.434883	1.6977	1.61581	1.52362	1.61707	1.67879	1.59197	1.57203	1.58478	1.44095	1.53133	1.62774	1.57318	1.88837	2.20051	1.94622	2.14373	2.04288	2.16556	1.84958	1.83651	1.87023	2.10345	1.92484	2.01859	2.01625	3.90302e-09
Apmap	APMAP	chr2:150583080-150608523	2181	6.19333	6.06747	6.49889	7.28677	7.35997	7.08668	6.95368	6.34485	6.58958	5.50621	7.28543	5.52243	11.4158	16.2145	14.2401	11.4939	8.80539	7.63732	8.07662	6.8914	6.07443	9.54477	8.18332	6.90611	8.23167	-0.0840302	-0.568872	0.148938	-0.829852	0.723893	0.000120791	0.329408	0.000770257	0.364066	0.435148	0.409616	0.455514	0.490522	0.460582	0.469411	0.489883	0.486171	0.278968	0.491393	0.362989	0.778219	1.14804	1.08156	0.729416	0.639809	0.787359	0.506356	0.337599	0.300987	0.569195	0.658646	0.39072	0.41291	1.36988e-05
Apoa1	APOA1	chr9:46228629-46230469	984	1e-06	1e-06	1e-06	1e-06	0.0353775	0.0359328	1e-06	1e-06	1e-06	1e-06	1e-06	0.0732092	1e-06	1e-06	1e-06	1e-06	1e-06	1e-06	0.0450609	1e-06	0.104425	1e-06	1e-06	1e-06	1e-06	0.124882	-0.17605	-inf	inf	1	1	1	1
Apoa1bp	APOA1BP	chr3:88056522-88058495	899	13.0123	12.9451	14.3881	15.9096	13.8407	14.6697	15.8423	10.9696	13.4756	16.0758	11.6928	12.6206	8.89526	9.65854	9.30978	8.06795	9.94112	7.52403	11.5488	9.50446	11.6517	9.48267	5.44004	11.6391	12.6227	-0.0532708	-1.1223	-1.16267	-0.0450282	0.858104	0.000120791	0.000120489	0.922466	0.943824	0.959843	0.909087	1.00711	0.948632	0.983413	0.991324	0.950763	1.04597	1.10296	0.863411	0.936274	0.542309	0.712583	0.717402	0.444962	0.650526	0.665781	0.791774	0.57158	0.733855	0.651214	0.241271	0.790447	0.749425	1.97978e-05
Apoa2	APOA2	chr1:171221563-171226379	861	0.306746	0.27474	0.198228	0.54172	0.38916	0.255469	0.398814	1e-06	0.392114	0.457267	0.498447	0.104541	1e-06	0.108207	0.291323	1e-06	0.466874	1e-06	0.86666	0.226616	1e-06	1e-06	0.698411	1e-06	0.139475	-0.132927	-0.98587	-1.99652	0.852187	1	1	1	1
Apoa4	APOA4	chr9:46240843-46243458	1663	1e-06	1e-06	1e-06	1e-06	1e-06	1e-06	1e-06	1e-06	1e-06	1e-06	1e-06	1e-06	1e-06	1e-06	1e-06	1e-06	1e-06	1e-06	1e-06	1e-06	1e-06	1e-06	1e-06	1e-06	1e-06	0	0	0	0	1	1	1	1
Apoa5	APOA5	chr9:46268607-46271919	2317	1e-06	1e-06	1e-06	1e-06	1e-06	1e-06	1e-06	1e-06	1e-06	1e-06	1e-06	1e-06	1e-06	1e-06	1e-06	1e-06	1e-06	1e-06	1e-06	0.0490772	1e-06	1e-06	1e-06	1e-06	1e-06	0	inf	0	inf	1	1	1	1
Apob	APOB	chr12:7977676-8016839	13880	1e-06	1e-06	1e-06	1e-06	1e-06	1e-06	1e-06	1e-06	1e-06	1e-06	1e-06	1e-06	1e-06	1e-06	1e-06	1e-06	0.00511847	1e-06	0.00527897	1e-06	1e-06	0.0176003	0.0259764	1e-06	0.01353	0	inf	inf	3.34258	1	1	1	1
Apobec1	APOBEC1	chr6:122577791-122602444	2257	0.308645	0.755184	0.627225	0.494927	0.713182	0.964702	1.0678	0.547044	0.830274	1.33574	1.15405	0.69093	3.48819	2.84811	2.81355	1.12059	1.11921	2.55079	1.90551	1.16819	2.4743	3.86245	2.92676	2.935	1.84145	0.499308	0.566615	1.32748	-0.289357	0.0875034	0.00845942	0.000120489	0.39736		-0.923326	-1.0502	-1.37777	-1.05733	-0.773848	-0.625207	-1.07634	-0.859672	-0.472115	-0.737497	-1.01001	0.139168	-0.122092	0.0148038	-0.675665	-0.813131	0.139923	-0.503805	-0.948353	-0.237906	0.0678163	0.0139629	-0.176239	-0.524658	0.000720076
Apobec2	APOBEC2	chr17:48419230-48432728	1215	25.044	23.3733	30.243	27.156	27.4622	28.7202	23.6165	21.5261	23.5212	25.6033	23.6443	19.1823	18.2169	19.4927	24.3902	19.8192	21.5716	14.0336	22.0891	25.9997	15.7598	19.5399	21.9463	11.4288	12.3357	-0.180552	-0.906849	-0.889109	-0.239459	0.173373	0.000120791	0.000120489	0.281281	1.55429	1.65283	1.77471	1.64744	1.69431	1.74203	1.58037	1.63592	1.627	1.66456	1.6344	1.4851	1.39598	1.46832	1.6299	1.32499	1.46565	1.31434	1.49348	1.56462	1.23401	1.19409	1.53937	0.981351	1.09853	0.000547613
Apobec3	APOBEC3	chr15:79892407-79908429	2450	0.675496	0.701582	0.764491	0.70176	0.450656	0.382782	0.866254	0.21673	0.711803	0.960289	1.04033	1.12335	3.25371	2.12186	3.38322	1.61605	1.96752	1.36806	3.49965	1.24589	2.01237	3.09165	1.67457	2.14863	1.72268	0.48206	0.691254	1.41647	-0.276269	0.105466	0.00307827	0.000120489	0.4505	-1.02251	-0.914077	-0.907671	-0.955852	-1.39499		-0.727309		-0.875553	-0.739061	-0.710217	-0.533563	0.0680966	-0.262193	0.229877	-0.380213	-0.457059	-0.34209	0.0861163	-0.797597	-0.298694	-0.063993	-0.393742	-0.280186	-0.498258	1.40738e-05
Apobec4	APOBEC4	chr1:152750550-152757544	1564	0.058461	1e-06	1e-06	1e-06	1e-06	1e-06	0.0923381	1e-06	1e-06	1e-06	0.0635609	1e-06	1e-06	1e-06	1e-06	1e-06	0.0447535	0.0448398	1e-06	1e-06	1e-06	1e-06	1e-06	0.0488447	1e-06	2.11134	-2.80473	0.878678	-1.62645	1	1	1	1
Apobr	APOBR	chr7:126585007-126589092	3595	0.0466442	0.0420227	0.0610901	0.0555914	0.0325721	0.0333536	0.0581995	0.0313425	0.0500131	0.0347037	0.0436799	0.0687095	0.260372	0.188446	0.159806	0.103262	0.126596	0.0912771	0.148594	0.194566	0.191271	0.226047	0.240226	0.21419	0.0871786	0.329248	1.28442	1.41619	0.146438	1	1	1	1												-1.71868	-0.954478	-1.19534	-1.11133	-1.28832	-1.53565	-1.51995	-1.41433	-1.25971	-1.29382	-1.21665	-0.888272	-1.22905	-1.76585	0.168531
Apoc1	APOC1	chr7:19689479-19692659	551	1e-06	0.205269	1e-06	1e-06	0.153777	0.58721	1e-06	1e-06	1e-06	0.295707	1e-06	1e-06	33.7177	70.2851	41.5185	46.1189	17.2334	41.4422	16.1069	2.48572	4.36059	33.45	4.48086	6.63913	11.2377	-2.05418	7.46686	7.52143	-2.14843	1	0.254459	0.219413	0.000770257													1.47329	1.8563	1.46802	1.50977	0.710962	1.55345	0.534858		-0.303631	0.944227	-0.114936	-0.0798235	0.481658	1.4422e-05
Apoc2	APOC2	chr7:19671578-19677941	722	1e-06	1e-06	1e-06	1e-06	1e-06	1e-06	1e-06	1e-06	0.41252	0.183791	1e-06	1e-06	3.06155e-05	0.265653	0.295459	0.745746	0.287415	1e-06	1e-06	1e-06	1e-06	1e-06	0.294253	1e-06	0.244014	inf	-0.961614	inf	-2.46749	1	1	1	1
Apoc3	APOC3	chr9:46233049-46235636	627	1e-06	1e-06	1e-06	1e-06	1e-06	1e-06	1e-06	1e-06	1e-06	1e-06	1e-06	1e-06	0.290251	0.990649	1e-06	1.69264	1e-06	0.254594	0.254237	1e-06	1e-06	1e-06	1e-06	1e-06	1e-06	0	inf	inf	-4.02537	1	1	1	1
Apoc4	APOC4	chr7:19678083-19681460	515	1e-06	1e-06	1e-06	1e-06	1e-06	1e-06	1e-06	1e-06	1e-06	1e-06	1e-06	1e-06	1e-06	1e-06	1e-06	1e-06	1e-06	0.271452	1e-06	1e-06	1e-06	1e-06	1e-06	1e-06	1e-06	inf	-0.961614	inf	-2.46749	1	1	1	1
Apoc4-apoc2	APOC4-APOC2	chr7:19671578-19681460	640	1e-06	1e-06	1e-06	1e-06	1e-06	1e-06	1e-06	1e-06	3.45996e-05	0.000298864	1e-06	1e-06	0.125291	0.00043159	0.000348325	0.021744	1.73439e-05	1e-06	1e-06	1e-06	1e-06	1e-06	0.00016758	1e-06	1e-06	inf	-0.961614	inf	-2.46749	1	1	1	1
Apod	APOD	chr16:31296191-31314808	2068	0.592818	0.772026	0.373104	0.353427	0.429832	0.333427	1.40764	0.720006	1.15523	2.37982	1.28826	1.4873	7.15329	6.1314	4.33291	2.55834	3.41272	1.64666	2.85049	6.71816	3.29904	7.96789	6.34155	2.92884	3.04032	1.53613	1.16815	2.63616	0.039124	0.000953036	0.000120791	0.000120489	0.928318	-1.19906	-1.04012					-0.508533	-1.04539	-0.668221	-0.228396	-0.747441	-0.44558	0.561459	0.456196	0.210986	-0.371031	-0.112061	-0.424224	-0.262742	0.398168	-0.142242	0.528025	0.500026	-0.139118	-0.176031	6.19857e-05
Apoe	APOE	chr7:19696243-19699188	1338	69.688	60.5729	62.5193	62.7098	55.4615	48.7827	81.5693	53.1084	70.7358	78.1289	69.6084	67.8737	291.558	427.121	367.67	290.822	330.063	379.814	314.185	376.936	281.4	531.119	458.119	341.857	322.639	0.331003	1.72026	2.07932	-0.062054	0.000953036	0.000120791	0.000120489	0.926434	2.61733	2.6278	2.52167	2.50557	2.45639	2.37993	2.71657	2.53559	2.7055	2.75324	2.71326	2.60647	3.79844	4.01416	3.89749	3.80099	3.87227	3.98798	3.79577	3.82287	3.66226	3.99737	4.11713	3.86467	3.93952	0
Apof	APOF	chr10:128267996-128270151	1928	1e-06	1e-06	1e-06	0.0624273	1e-06	0.0298918	1e-06	1e-06	1e-06	0.130339	1e-06	0.0282753	0.0366238	1e-06	1e-06	1e-06	1e-06	1e-06	1e-06	1e-06	1e-06	1e-06	0.0343764	1e-06	1e-06	0.440978	-2.61996	-1.76505	-0.424487	1	1	1	1
Apoh	APOH	chr11:108395296-108414396	1178	1e-06	1e-06	1e-06	0.0494447	1e-06	0.0926484	0.0570576	0.0525646	1e-06	1e-06	1e-06	1e-06	1e-06	1e-06	1e-06	1e-06	0.0540233	1e-06	1e-06	1e-06	1e-06	1e-06	1e-06	0.0596715	1e-06	-0.0136395	-1.98705	-2.11241	0.111308	1	1	1	1
Apol10a	APOL10A	chr15:77477046-77491069	3029	1e-06	1e-06	0.0155375	1e-06	1e-06	1e-06	0.0378976	1e-06	0.0352401	1e-06	1e-06	0.0305956	1e-06	1e-06	1e-06	1e-06	1e-06	1e-06	1e-06	0.0347126	1e-06	1e-06	1e-06	1e-06	1e-06	3.19134	-2.65676	-inf	inf	1	1	1	1
Apol10b	APOL10B	chr15:77584157-77596125	1982	1.26828	1.47094	1.25279	1.29615	1.25447	2.20608	1.81751	0.576701	1.04804	1.57054	1.09577	1.8957	0.446961	0.933597	0.238857	0.366997	1.42839	0.277834	0.344004	0.859478	0.987209	1.61427	1.10913	1.2656	0.488291	-0.0139272	-1.22327	-1.96072	0.684671	0.969253	0.000120791	0.000120489	1	-0.171809	-0.0491314	-0.177956	-0.265123	-0.242336	0.184521	0.139196	-0.634685	-0.286251	-0.07178	-0.373439	0.1209	-1.13548	-0.421096	-1.23639	-1.4172	-0.257077	-1.24227	-1.24105	-0.766745	-0.609324	-0.1362	-0.229309	-0.312699	-1.12316	0.00239425
Apol11a	APOL11A	chr15:77508270-77517319	1128	1e-06	1e-06	1e-06	1e-06	1e-06	1e-06	1e-06	1e-06	1e-06	1e-06	1e-06	1e-06	1e-06	0.0401537	1e-06	1e-06	0.0433259	1e-06	0.138793	0.163244	0.0522923	0.0527842	0.0442387	0.0927483	1e-06	0	inf	inf	2.52067	1	1	1	1
Apol11b	APOL11B	chr15:77633950-77643286	2053	0.116594	0.165106	0.259857	0.173332	0.159177	0.184815	0.275752	0.0228489	0.317883	1e-06	0.236639	0.522865	0.0782113	0.315081	0.169959	1.12111	0.168085	0.0915153	0.102302	0.134797	0.438225	0.171514	0.0738478	0.181306	0.142314	0.500578	-1.19308	0.284184	-1.01226	1	1	1	1							-1.30319		-1.24867			-0.759691		-1.29219	-1.53495	-0.379564					-1.24362					0.912161
Apol6	APOL6	chr15:77045074-77057108	2311	1e-06	0.0256022	0.0283829	0.0217364	0.0283725	0.106621	1e-06	0.0318349	0.0320724	0.0852274	0.0646006	0.12542	3.6336	9.92696	4.04886	3.17479	5.71395	3.95634	2.6566	0.698012	0.679019	1.87348	1.39014	1.04367	1.64705	0.579654	4.09958	6.64073	-2.00086	1	0.0147999	0.03358	0.082872													0.264037	1.01944	0.435781	0.273113	0.52753	0.487671	-0.0628797	-1.09935	-1.1796	-0.40254	-0.398849	-0.917109	-0.274002	4.26999e-06
Apol7a	APOL7A	chr15:77388216-77399110	2386	1e-06	1e-06	0.00817972	0.00880951	1e-06	1e-06	1e-06	1e-06	1e-06	1e-06	1e-06	0.00831034	0.0515788	0.0430599	0.0459644	0.0409759	0.202217	0.135953	0.0348976	0.0820778	0.093316	0.0786124	0.130003	0.164237	0.116785	0.353072	5.20632	5.21329	0.192504	1	1	1	1																	-1.36012	-1.46686					-1.54364	-1.47696		0.000792608
Apol7b	APOL7B	chr15:77422208-77447460	2222	1e-06	1e-06	1e-06	1e-06	1e-06	1e-06	1e-06	1e-06	0.0529343	1e-06	1e-06	1e-06	1e-06	0.0188156	1e-06	1e-06	1e-06	1e-06	0.0206998	1e-06	1e-06	1e-06	1e-06	1e-06	0.0216107	inf	-1.71412	inf	0.252915	1	1	1	1
Apol7c	APOL7C	chr15:77524866-77533315	2039	0.0204221	1e-06	0.0438065	0.0155805	0.0292747	0.0149296	1e-06	0.0490006	0.0159386	1e-06	0.0239979	0.0151289	0.0366919	0.0690589	0.299931	0.0464244	0.036586	0.0372862	0.0390225	1e-06	0.0441148	1e-06	1e-06	1e-06	1e-06	-0.360022	-0.405044	2.12796	-2.93185	1	1	1	1															-1.15125
Apol7d	APOL7D	chr1:71653334-71662843	1189	1e-06	1e-06	1e-06	1e-06	1e-06	1e-06	1e-06	1e-06	1e-06	1e-06	1e-06	0.255201	1e-06	1e-06	1e-06	1e-06	1e-06	1e-06	1e-06	1e-06	1e-06	0.184042	0.157778	1e-06	1e-06	inf	-0.0802041	0	inf	1	1	1	1
Apol7e	APOL7E	chr15:77698888-77719288	2222	1e-06	1e-06	1e-06	1e-06	1e-06	1e-06	1e-06	0.0171124	1e-06	0.0467621	0.0259256	1e-06	1e-06	0.0548346	0.136288	0.0501987	0.0191725	1e-06	1e-06	1e-06	1e-06	1e-06	1e-06	1e-06	0.0833502	inf	-1.83626	inf	-3.30795	1	1	1	1
Apol8	APOL8	chr15:77748612-77755229	1834	1e-06	1e-06	0.0263559	1e-06	1e-06	1e-06	1e-06	1e-06	1e-06	0.122995	1e-06	1e-06	1e-06	1e-06	1e-06	1e-06	1e-06	1e-06	0.136032	1e-06	0.0777648	0.0795815	0.09434	1e-06	1e-06	2.25268	1.36763	-inf	inf	1	1	1	1
Apol9a	APOL9A	chr15:77403788-77411080	1524	1e-06	0.0436555	0.0240654	0.0522996	0.0240591	0.024518	0.154802	1e-06	0.300402	0.0715483	0.0383985	0.224474	0.258002	0.223735	0.0595965	0.370094	0.418667	0.604755	0.297679	0.205941	0.245977	0.617869	0.299789	0.399634	0.484676	2.32453	0.659219	3.12287	-0.169937	1	1	1	1									-1.08629							-1.22668	-1.08394	-0.595081				-1.01299	-1.26265	-1.18054	-0.959184	0.496933
Apol9b	APOL9B	chr15:77729071-77736382	1543	1e-06	0.0213077	0.0237185	0.153346	0.0470455	0.071858	0.151031	1e-06	0.208431	0.244385	0.0747482	0.170125	0.129193	0.2188	0.406638	0.885764	0.4215	0.59649	0.328881	0.154935	0.376647	0.796902	0.352056	0.513456	0.790916	1.45208	1.02745	2.68351	-0.240779	1	1	1	1															-0.803121	-0.439127	-1.35186	-0.499087			-1.31579	-0.742801	-1.27173	-0.927401	-0.628824	0.552747
Apold1	APOLD1	chr6:134982000-134986836	3282	3.30908	1.91866	3.32014	3.42687	2.29001	1.44866	2.56748	2.50499	3.52405	4.09192	2.11262	2.44426	3.28525	2.61501	2.44568	3.28031	2.98256	0.938682	1.32946	3.45138	1.21797	2.35734	0.953643	1.48486	4.91443	0.116925	-1.06228	-0.448549	-0.522527	0.659412	0.000120791	0.0144071	0.0625553	-0.128135	-0.460088	-0.130006	-0.119254	-0.356504	-0.711007	-0.284473	-0.260433	-0.0314867	0.0183572	-0.5163	-0.254445	-0.163687	-0.28897	-0.296955	-0.260242	-0.39795	-0.856512	-0.987857	-0.270298	-1.09471	-0.516932	-1.03637	-0.846518	-0.00909845	0.0551708
Apom	APOM	chr17:35128996-35131752	709	1e-06	1e-06	1e-06	1e-06	1e-06	1e-06	1e-06	1e-06	0.120443	1e-06	1e-06	1e-06	1e-06	1e-06	1e-06	1e-06	1e-06	0.12875	1e-06	1e-06	1e-06	1e-06	1e-06	1e-06	0.297948	inf	0.243265	inf	-0.301377	1	1	1	1
Apon	APON	chr10:128254130-128255901	1616	1e-06	1e-06	1e-06	0.0725496	1e-06	1e-06	1e-06	1e-06	1e-06	1e-06	1e-06	0.0627117	1e-06	1e-06	1e-06	1e-06	1e-06	1e-06	1e-06	1e-06	1e-06	1e-06	1e-06	1e-06	1e-06	-0.300726	-inf	-inf	0	1	1	1	1
Apoo	APOO	chrX:94367109-94417092	1208	76.6631	58.2051	63.1764	66.6699	60.7554	65.8747	69.6052	70.406	67.3861	65.4212	73.5255	61.543	26.2956	43.2943	38.268	24.1499	34.1177	19.8283	37.6513	40.4335	25.4717	31.9698	32.1022	26.9578	30.0857	-0.033532	-1.64522	-1.40131	-0.283311	0.89274	0.000120791	0.000120489	0.249633	0.61016	0.530149	0.669081	0.647005	0.498637	0.644158	0.832041	0.679145	0.754766	0.644972	0.737627	0.740172	0.154008	0.522163	0.239938	0.220472	0.15315	-0.0488535	0.208187	0.205717	0.0276448	-0.0483378	0.289287	-0.160949	-0.323069	1.44393e-07
Apool	APOOL	chrX:112311407-112372430	951	12.4331	10.4788	10.3069	12.4226	11.0845	10.1238	9.74781	11.6801	9.99327	12.4515	11.3208	9.00108	10.4002	10.0836	11.8018	10.2124	8.48897	11.2061	7.61825	9.32514	4.73633	9.28083	9.59643	6.61543	6.14409	-0.16719	-1.04684	-0.516174	-0.731053	0.393046	0.000120791	0.00155678	0.00262867	0.941884	0.875011	0.91543	0.922992	0.943755	0.813737	0.853818	0.987666	0.88468	0.944737	0.801631	0.843256	0.973141	0.885033	0.997791	0.741125	0.634129	1.10583	0.536499	0.60373	0.140399	0.558099	0.763804	0.411645	0.428695	3.69145e-05
Apoo-ps	APOO-PS	chrX:94367123-94398202	584	0.0150419	3.09412	10.8182	19.6336	9.38568	14.2456	7.44621e-05	0.000474547	5.89913	3.35776	0.000187064	1.49362	12.4271	2.78516	14.9298	9.95884e-10	6.19019	14.4362	2.62161	6.9063	9.20098	0.000331073	10.6812	9.0086	0.0003667
Apopt1	APOPT1	chr12:111713268-111755055	1056	9.30638	9.24036	8.2833	9.3058	10.1653	9.16642	11.5138	8.67121	10.2712	9.78794	8.56749	9.78593	8.82277	8.6242	6.92483	11.9772	7.77375	6.20573	9.7555	8.94601	8.43331	8.52546	6.11018	8.54061	7.80772	0.0444904	-0.852703	-0.651564	-0.195302	0.874136	0.000120791	0.000120489	0.513102	0.908331	1.00966	0.896291	0.8737	0.981143	0.923491	1.10733	1.00794	1.06165	0.987159	0.911029	1.02047	0.810988	0.797298	0.741953	1.02652	0.698212	0.855794	0.936064	0.818369	0.801978	0.695044	0.609421	0.780591	0.72722	0.000267986
App	APP	chr16:84954435-85173707	6402	23.2119	21.9653	21.6796	22.1002	22.1429	21.1216	23.9236	17.485	19.2023	23.3412	21.7058	23.4886	52.4053	50.3609	50.5687	53.4187	59.8869	50.3359	65.8896	69.8332	80.1948	84.694	65.0435	73.4905	71.8244	0.0729478	1.03428	0.820985	0.252405	0.646696	0.000120791	0.000120489	0.41056	1.33043	1.33864	1.23911	1.21355	1.23508	1.22318	1.31124	1.1897	1.21291	1.30777	1.27069	1.33905	1.91578	1.84626	1.8928	1.86978	1.96659	1.94252	2.02731	1.98777	2.11919	2.14138	2.07345	2.08842	2.15855	0
Appbp2	APPBP2	chr11:85191309-85235120	2392	4.84151	4.77256	4.04311	4.09345	4.47289	4.21927	4.50725	3.81826	4.25702	5.064	4.54487	3.20371	7.47208	7.59981	5.66201	6.51887	7.46674	4.81845	7.33186	6.71857	8.18729	8.06098	5.94239	7.03371	6.89999	0.00425479	-0.0390327	0.0852628	-0.165344	0.985463	0.810639	0.618687	0.547341	0.219303	0.355114	0.205337	0.147289	0.244151	0.193305	0.279935	0.173792	0.294638	0.344103	0.243252	0.115348	0.575588	0.629796	0.500718	0.376962	0.492015	0.389191	0.485977	0.413526	0.548558	0.573468	0.43746	0.444957	0.38073	3.35862e-06
Appbp2os	APPBP2OS	chr11:85235165-85238304	636	1e-06	0.0899058	1e-06	1e-06	1e-06	1e-06	1e-06	1e-06	0.111028	1e-06	1e-06	1e-06	1e-06	0.227537	1e-06	1e-06	0.358555	0.594119	1e-06	1e-06	0.14541	1e-06	1e-06	1e-06	1e-06	0.189635	-0.512213	3.19512	-3.54719	1	1	1	1
Appl1	APPL1	chr14:26918987-26970551	6939	3.2765	2.73873	2.73725	3.17112	2.68915	2.88345	2.54965	2.33582	2.69663	3.07632	3.47772	2.60818	4.16246	3.98016	4.42793	5.9435	4.5629	3.24921	4.45574	4.49753	4.58802	6.10748	4.9013	4.2205	4.68719	-0.0654397	0.123519	0.167106	-0.142289	0.772807	0.35682	0.232217	0.564587	-0.0177453	-0.0420789	-0.101061	0.00103939	-0.148212	-0.0750395	-0.103119	-0.104987	-0.0568667	-0.0668954	0.0323635	-0.0598576	0.214347	0.23483	0.302615	0.397084	0.164048	0.23757	0.108287	0.0576208	0.15174	0.347197	0.319956	0.105139	0.167323	2.8938e-07
Appl2	APPL2	chr10:83600033-83648664	2924	4.73973	3.95168	5.07874	4.44401	4.90213	4.93838	5.07268	3.79067	4.91073	6.6628	6.25556	4.9086	8.5081	6.93991	6.75451	11.1966	10.2165	4.96557	10.9499	10.2559	9.11452	9.40902	8.84534	11.5281	8.44815	0.205304	0.133638	0.252681	0.0473324	0.144698	0.302994	0.0652808	0.879126	0.642585	0.593635	0.68818	0.553658	0.69017	0.681563	0.743774	0.59628	0.719661	0.882935	0.809191	0.715077	1.09018	0.963641	0.914539	1.19193	1.15638	0.794959	1.16914	1.06571	0.998265	1.0115	1.09384	1.21029	0.991007	2.86981e-07
Aprt	APRT	chr8:122574636-122576907	861	2.42397	3.71769	4.57147	3.79191	4.48094	3.77796	4.01206	4.00651	5.76845	6.23702	5.48315	3.8412	7.39643	11.085	12.8062	12.4754	9.30008	11.7966	6.10694	8.13953	12.5867	10.9207	9.54881	12.3171	8.67547	0.337176	0.425002	1.01078	-0.287023	0.190524	0.025392	0.000120489	0.342435	-0.354901	0.108707	0.00866358	-0.137344	0.0902014	-0.0766921	0.0395848	0.0938079	0.304319	0.337833	0.158387	-0.0221625	0.322896	0.658224	0.817118	0.75997	0.506324	0.868939	0.13624	0.366146	0.749687	0.556984	0.58727	0.752953	0.405643	5.24168e-06
Aptx	APTX	chr4:40682077-40703194	5681	1.33139	1.00051	0.963473	1.16428	1.10781	0.994123	0.873829	0.865316	1.12851	0.914529	1.11532	1.01025	1.26025	1.38401	1.30944	1.52031	1.80952	0.972606	1.40239	1.69233	1.17999	1.39566	1.23339	1.25348	1.71442	-0.124359	-0.268877	-0.145314	-0.277627	0.613895	0.0932913	0.414411	0.312179	-0.480748	-0.582994	-0.613345	-0.575092	-0.565377	-0.651933	-0.720755	-0.586241	-0.437291	-0.737396	-0.565322	-0.571075	-0.491277	-0.480533	-0.416807	-0.431208	-0.369262	-0.500289	-0.553687	-0.482771	-0.75962	-0.630337	-0.580214	-0.572022	-0.346574	0.0469537
Aqp1	AQP1	chr6:55336298-55348555	2756	27.5279	25.6247	37.4479	33.371	32.8817	27.8584	19.0837	18.3246	16.9891	17.4879	22.2484	20.3349	38.2646	40.1636	39.4522	43.9713	52.0001	51.1334	42.137	40.2874	55.3713	47.6519	38.5995	55.0848	43.7866	-0.670644	0.506211	0.0276977	-0.223498	0.000953036	0.000120791	0.85743	0.339541	1.35476	1.3889	1.57511	1.46523	1.49032	1.38136	1.14225	1.1757	1.09452	1.09754	1.25465	1.22729	1.63511	1.73517	1.76053	1.66621	1.86003	2.05073	1.67505	1.60276	1.85562	1.73398	1.74808	1.9177	1.67579	2.91445e-09
Aqp11	AQP11	chr7:97726378-97738247	1319	1e-06	0.420474	0.481861	0.77505	0.474463	0.472758	0.600521	0.528149	0.139948	0.340886	0.738325	0.560034	1.9009	0.522339	0.537354	1e-06	0.400034	1.24062	1.10001	1.39422	0.158043	1.03491	0.277374	0.87333	0.560181	0.267799	-0.142484	0.348967	-0.247832	1	1	1	1																		-1.08824				-1.11903
Aqp12	AQP12	chr1:93006333-93012269	1085	1e-06	1e-06	1e-06	1e-06	1e-06	1e-06	1e-06	1e-06	1e-06	1e-06	1e-06	1e-06	1e-06	0.181464	1e-06	1e-06	1e-06	1e-06	1e-06	1e-06	1e-06	1e-06	1e-06	1e-06	1e-06	0	0	inf	-inf	1	1	1	1
Aqp2	AQP2	chr15:99579055-99584545	1412	1e-06	0.088374	0.102661	1e-06	1e-06	1e-06	0.127477	0.223279	1e-06	1e-06	0.140519	1e-06	1e-06	1e-06	1e-06	1e-06	0.112998	1e-06	1e-06	0.193307	1e-06	0.142249	0.357265	0.126812	1e-06	1.5141	-0.30764	-1.59674	2.7225	1	1	1	1
Aqp3	AQP3	chr4:41092723-41098183	1757	1e-06	1e-06	1e-06	1e-06	1e-06	1e-06	1e-06	1e-06	1e-06	1e-06	0.0436694	0.0279	1e-06	1e-06	1e-06	1e-06	0.0328027	1e-06	0.0350626	1e-06	1e-06	0.034335	1e-06	0.113093	0.031831	inf	0.682919	inf	3.83465	1	1	1	1
Aqp4	AQP4	chr18:15389393-15410982	10869	1.17611	0.745709	0.858434	0.640364	0.69325	1.03785	0.192763	0.261729	0.214584	0.406723	0.364933	0.300995	1.22475	1.00758	0.787747	1.22777	1.21917	0.241679	0.48501	0.986033	0.429135	0.345554	0.145772	0.0769884	0.367545	-1.5367	-0.270578	-0.354022	-1.47724	0.000953036	1	0.0986569	0.000770257	-1.36777	-1.46192	-1.47582	-1.75216	-1.63516	-1.36326		-2.3208	-2.43041	-2.02284	-2.16812	-2.1711	-1.36824	-1.45433	-1.48275	-1.42614	-1.47957	-2.28611	-2.26615	-1.69048	-2.38362	-2.53206			-2.27085	2.49719e-05
Aqp5	AQP5	chr15:99591027-99594829	1547	1e-06	1e-06	1e-06	1e-06	1e-06	1e-06	1e-06	1e-06	1e-06	1e-06	1e-06	1e-06	0.445967	0.412989	1.34547	0.285024	2.02121	1.82274	0.21701	1e-06	0.560533	1.0649	0.436138	0.581186	0.107714	0	inf	3	-1.37068	1	1	0.000120489	0.0625553															-0.682661		-0.395552	-0.328023				-0.936869	-1.32414			3.71082e-07
Aqp6	AQP6	chr15:99601399-99605477	2055	1e-06	1e-06	1e-06	1e-06	1e-06	0.0581922	1e-06	0.134737	1e-06	1e-06	1e-06	1e-06	1e-06	1e-06	1e-06	1e-06	1e-06	1e-06	1e-06	1e-06	1e-06	1e-06	1e-06	1e-06	1e-06	2.34841	-inf	-inf	0	1	1	1	1
Aqp7	AQP7	chr4:41033073-41048136	2516	5.46838	6.27068	4.79883	4.43687	6.73477	6.1723	7.4735	6.22582	4.21888	4.78534	7.17765	4.66503	6.31465	9.70872	5.65657	3.37904	6.33999	3.13174	4.47664	3.1996	2.37304	3.63922	2.37717	2.09131	3.09279	0.139695	-1.82658	-0.583124	-1.14023	0.526741	0.000120791	0.000868295	0.000770257	-0.0564273	0.160908	-0.022651	-0.104351	0.209146	0.113595	0.322582	0.278476	-0.0450548	-0.0648844	0.276654	0.0518851	0.109575	0.4652	0.11688	-0.541093	0.00395498	-0.234476	-0.261438	-0.56714	-0.729047	-0.405517	-0.501773	-0.78888	-0.665019	4.01526e-05
Aqp8	AQP8	chr7:123462293-123468003	1480	0.478114	0.263949	0.234957	0.188173	0.460474	0.174318	1.66458	1.19263	0.406671	1.46574	1.00882	1.0816	1e-06	1e-06	0.137221	1e-06	0.0671474	0.209059	1e-06	1e-06	1e-06	1e-06	1e-06	1e-06	1e-06	1.9679	-3	-2.4133	-inf	0.000953036	0.000120791	1	1							-0.691395	-0.7303		-0.7825	-1.10329	-0.967539														1
Aqp9	AQP9	chr9:71110658-71163289	5578	1e-06	1e-06	1e-06	1e-06	1e-06	1e-06	0.0456825	1e-06	0.0438739	1e-06	1e-06	1e-06	0.202858	0.0402644	0.431097	0.0683475	0.0794538	1e-06	0.0905091	1e-06	1e-06	0.243956	0.121721	1e-06	1e-06	inf	1.00198	inf	-1.1982	1	1	1	1															-2.25459
Aqr	AQR	chr2:114101160-114175339	4862	2.73238	2.32838	2.68177	2.67843	2.78227	2.40134	2.31223	1.96469	1.85556	2.19833	2.64831	2.32397	3.28078	2.84758	3.00522	3.60498	4.30607	3.07818	4.13151	3.80644	3.95877	4.70119	2.87744	3.21052	3.50324	-0.201806	-0.00360031	-0.10053	-0.145221	0.215557	0.980804	0.509662	0.593408	0.0544236	0.0817472	0.150687	0.118001	0.17789	0.0666427	0.0862976	-0.00398212	-0.0329444	0.0254622	0.0993012	0.0591381	0.274707	0.189675	0.274409	0.3128	0.364271	0.381179	0.356639	0.295371	0.264577	0.367459	0.194338	0.220904	0.216601	2.46471e-07
Ar	AR	chrX:98148756-98323218	10055	0.481206	0.447496	0.474353	0.510702	0.418504	0.57517	0.539005	0.495587	0.334577	0.528304	0.569877	0.466839	2.38854	2.79566	2.24038	2.09153	3.18616	1.88941	1.95037	2.56305	2.20054	2.50869	2.29122	1.616	2.39427	0.0348228	1.52407	1.95631	-0.428309	1	0.000120791	0.000120489	0.020797	-1.37591	-1.27913	-1.26397	-1.25138	-1.41278	-1.17231	-1.17039	-1.21057	-1.49603	-1.23987	-1.21907	-1.2248	-0.128526	0.0250964	-0.146471	-0.331863	-0.0446664	-0.111791	-0.447396	-0.299716	-0.370811	-0.239631	-0.150453	-0.516621	-0.318282	4.55191e-15
Araf	ARAF	chrX:20848542-20860521	2344	12.3867	9.10937	12.8643	11.6734	11.5232	13.3125	11.2785	10.3867	10.2835	11.3718	12.1042	11.3689	12.4906	9.91239	9.6754	14.2019	16.6931	10.5476	13.1444	13.7354	10.7937	13.4188	9.50906	11.9295	12.254	-0.079411	-0.655222	-0.419823	-0.336854	0.747529	0.000120791	0.00663284	0.173521	0.541661	0.476406	0.654671	0.514687	0.550018	0.647763	0.584719	0.558171	0.557586	0.58268	0.608738	0.62978	0.6458	0.609653	0.622269	0.656977	0.832132	0.776058	0.682085	0.585658	0.553214	0.60445	0.47926	0.622727	0.578892	0.0166965
Arap1	ARAP1	chr7:101348068-101412586	5803	2.22856	2.15422	2.25677	2.45062	2.02243	2.52957	2.36068	1.77679	2.30733	2.2086	2.56596	2.75387	4.96364	3.8314	4.80903	5.00219	6.00808	4.15859	5.92001	5.5021	6.9822	7.06729	4.93961	6.67247	5.27085	0.153075	0.689029	0.659312	0.142883	0.404419	0.000120791	0.000120489	0.57767	-0.136038	-0.0359415	-0.0779337	-0.0859325	-0.148828	-0.0621581	-0.0706241	-0.181571	-0.0259067	-0.0852482	0.00397449	0.0414659	0.459963	0.2949	0.472274	0.40043	0.488787	0.425515	0.460644	0.390095	0.565654	0.492414	0.503278	0.587265	0.456584	6.50591e-14
Arap2	ARAP2	chr5:62602445-62766177	7329	1.75218	1.64017	1.63236	1.73913	1.80663	1.87768	1.69644	1.76221	1.31788	1.82764	2.09923	1.49043	2.62652	1.7391	2.54509	1.9063	2.91827	1.23089	2.20008	2.19693	1.97212	2.26653	2.10467	2.24504	2.54705	-0.0626271	-0.335204	-0.232116	-0.197182	0.788092	0.00727458	0.100048	0.408943	-0.169839	-0.06751	-0.126908	-0.114045	-0.0497766	-0.0455944	-0.0218202	0.0210986	-0.180887	-0.0974328	-0.0055851	-0.0823277	0.220176	-0.152846	0.179401	-0.138091	0.165978	-0.170182	-0.126349	-0.108616	-0.153662	-0.0690113	0.00790399	-0.0433745	0.00216032	0.316654
Arap3	ARAP3	chr18:37972622-37998969	5392	3.13277	3.32697	3.08962	3.03179	3.29426	3.04876	3.09234	2.71707	2.67816	3.79254	3.63047	3.78975	3.43026	3.61404	3.23863	4.41272	3.75645	3.95711	3.58313	3.63294	5.09807	5.20174	3.52277	5.18176	5.07024	0.108013	-0.218077	-0.142985	-0.00243938	0.580706	0.103234	0.331655	0.99441	0.0727346	0.15752	0.0472178	-0.00686485	0.0846088	0.0122147	0.029345	0.0313546	0.0614693	0.196787	0.192858	0.23927	0.12401	0.20096	0.168944	0.306886	0.13094	0.413612	0.0854606	0.0827228	0.320206	0.314451	0.218181	0.366894	0.366814	0.0119428
Arc	ARC	chr15:74669080-74672570	3056	0.27232	0.304503	0.2199	0.156169	0.179481	0.201222	0.544911	0.242812	0.568193	0.995772	1.00574	0.617462	0.54761	0.724569	0.261091	0.158843	0.605035	0.271234	1.46134	2.02819	1.97163	1.96768	1.21171	1.53961	1.23887	1.58623	0.638713	0.399931	1.78576	1	0.00344697	1	0.000770257	-1.60326	-1.61824					-1.21666	-1.60919	-1.0466	-0.604309	-0.720742	-0.945767	-1.17849	-0.921329	-1.58707		-1.10169	-1.55528	-0.532849	-0.345024	-0.33928	-0.361577	-0.676221	-0.460005	-0.64131	3.97937e-06
Arcn1	ARCN1	chr9:44742143-44767808	3445	13.5892	11.2934	11.7083	13.0214	12.524	13.7947	13.514	11.3028	12.6995	12.0992	13.1664	11.2407	15.5201	13.7018	14.6551	16.6512	16.5147	12.6028	18.705	19.4825	18.3833	20.7257	15.3587	19.034	17.0047	-0.00979092	-0.10913	-0.208017	0.0526059	0.963868	0.39327	0.131349	0.86443	1.21847	1.18657	1.16126	1.17471	1.18824	1.25297	1.30649	1.22197	1.29698	1.16143	1.18015	1.20624	1.42513	1.30025	1.38378	1.3726	1.34811	1.41082	1.43431	1.41646	1.38916	1.4867	1.35673	1.45905	1.35277	7.47534e-08
Areg	AREG	chr5:91139614-91148432	1193	1e-06	1e-06	1e-06	1e-06	1e-06	1e-06	1e-06	1e-06	1e-06	1e-06	1e-06	1e-06	1e-06	1e-06	1e-06	1e-06	1e-06	1e-06	0.0288059	0.0502268	1e-06	1e-06	1e-06	1e-06	1e-06	0	inf	0	inf	1	1	1	1
Arel1	AREL1	chr12:84918148-84970886	5413	8.58091	6.63892	7.30073	7.99276	7.18311	7.27013	6.44021	6.07427	6.1547	7.47424	7.43859	5.53927	4.8462	5.17773	3.93763	5.50128	6.72702	2.75638	6.91547	6.90172	6.74701	6.25472	5.45917	7.45737	6.08731	-0.171111	-0.790818	-1.17384	0.19115	0.21208	0.000120791	0.000120489	0.397418	0.577155	0.521292	0.516802	0.543248	0.510275	0.505168	0.463148	0.489359	0.483905	0.525428	0.522747	0.41338	0.24059	0.327291	0.199009	0.218928	0.403013	0.0643688	0.404373	0.366616	0.391177	0.284967	0.391401	0.501527	0.215521	1.14672e-05
Arf1	ARF1	chr11:59211411-59228267	1986	63.4356	60.6526	59.0235	68.4609	57.2313	63.3104	64.0347	54.8071	58.047	61.2091	64.3071	55.4085	58.1386	48.4408	51.8011	50.6589	62.6541	40.7164	76.0754	84.4267	78.6734	69.3886	52.0038	70.8857	81.992	-0.0265759	-0.443213	-0.685352	0.178431	0.901211	0.00045185	0.000120489	0.469253	1.88569	1.98399	1.95071	2.00435	1.91629	1.98532	1.9766	1.98196	1.97259	1.97017	1.97289	1.9284	2.01854	1.90282	1.95765	1.82139	2.02292	1.88689	2.12789	2.12387	2.10446	1.98778	1.94708	2.11714	2.13939	0.00155015
Arf2	ARF2	chr11:103966724-103985350	2668	4.23258	3.34889	4.09385	3.83203	3.57521	4.09901	3.36394	2.89973	3.54387	3.49888	3.56402	3.2163	4.17365	3.17082	4.77193	6.2744	4.60301	3.51154	4.58107	4.77687	4.7284	6.19887	4.86519	5.23595	5.02368	-0.187909	-0.069436	-0.271007	-0.0133398	0.349306	0.679223	0.103208	0.973527	0.0724782	0.0320213	0.109935	0.0121457	-0.00987612	0.127356	-0.00765687	-0.0378301	0.0479821	-0.0651561	-0.02706	-0.0141419	0.0613982	-0.0407259	0.309704	0.342734	0.104795	0.149867	0.058551	0.0316945	0.0459594	0.25219	0.197909	0.195378	0.0603578	0.0203203
Arf3	ARF3	chr15:98737625-98763118	3476	3.16855	3.36691	3.68973	3.58904	3.87822	3.23642	4.06401	2.61582	3.55755	3.85917	3.70262	2.75828	8.53995	8.0669	6.88111	8.22988	8.09102	6.97979	8.9641	6.55428	8.56255	10.5823	8.17865	10.0957	7.43024	0.0238592	0.67137	0.757221	-0.0990602	0.944568	0.000120791	0.000120489	0.73351	-0.230468	-0.0778993	-0.136177	-0.202442	-0.122485	-0.189619	-0.0443864	-0.264662	-0.0623318	-0.112657	-0.109535	-0.27034	0.411235	0.430367	0.376358	0.338399	0.379057	0.473374	0.388206	0.116673	0.370269	0.479728	0.474783	0.525997	0.244078	1.37841e-10
Arf4	ARF4	chr14:26638196-26657258	2036	11.6459	12.4913	12.4156	13.344	11.7143	11.4936	10.5387	10.9095	12.8942	15.9321	14.3019	11.5428	18.6954	15.6292	12.7982	17.62	20.6763	12.2315	21.0233	20.3933	21.0264	28.1687	13.8886	18.3341	26.9789	0.00979011	0.00829132	-0.089195	0.0766126	0.969242	0.953899	0.553641	0.797348	0.543007	0.805172	0.754041	0.758251	0.684302	0.671252	0.667062	0.749241	0.843841	0.910167	0.804573	0.767266	1.14163	0.930838	0.821044	0.91621	1.04089	0.926884	1.08109	0.964092	0.985282	1.10879	0.85641	0.976215	1.08493	2.37826e-05
Arf5	ARF5	chr6:28423639-28426499	927	18.3803	18.0498	19.4268	19.3916	18.1453	18.7147	21.2345	17.6867	22.4514	18.7884	20.1245	18.6876	11.8811	12.0847	11.0992	8.30825	15.2088	12.0854	12.408	11.4171	16.2675	13.0712	11.8865	16.0488	18.3235	0.114146	-1.01808	-1.01922	0.0737222	0.577718	0.000120791	0.000120489	0.846956	1.15943	1.13024	1.08253	1.06359	1.05946	1.09346	1.2048	1.08267	1.27731	1.1206	1.22407	1.1281	0.730012	0.832314	0.773941	0.490899	0.967468	0.988371	0.741769	0.712689	0.910816	0.778093	0.904466	0.948298	1.04504	2.33693e-05
Arf6	ARF6	chr12:69372149-69375980	3729	4.00186	4.70831	4.31443	4.82803	4.09044	4.38064	4.89619	4.15483	4.9331	5.28072	5.48207	4.94657	8.24621	8.18532	8.27082	6.22463	6.48884	5.27894	7.26601	8.56749	8.8939	10.6045	7.89585	7.90283	7.85157	0.227323	0.173748	0.318099	0.0407794	0.13981	0.200909	0.0274515	0.8995	0.0547648	0.219235	0.0688867	0.140657	0.0245607	0.0679033	0.218942	0.110939	0.234885	0.21974	0.25807	0.270818	0.528707	0.547157	0.582342	0.220188	0.263403	0.383125	0.349019	0.455279	0.474015	0.621555	0.495481	0.426514	0.374308	4.60416e-06
Arfgap1	ARFGAP1	chr2:180967224-180982524	12710	1.6721	2.01777	2.17456	2.99628	2.77472	2.33431	2.29101	2.00327	2.11541	3.1388	2.40422	1.76564	3.11424	3.27056	2.58262	1.85084	5.36862	4.0459	5.18364	4.54392	4.19219	3.86373	3.06841	4.14488	3.85623	-0.0877489	0.284971	0.066919	0.0950311	0.745773	0.0548415	0.716328	0.781134	-1.40114	-1.14046	-1.16268	-0.957551	-0.972664	-1.09015	-1.01694	-1.13016	-1.03894	-0.920208	-1.04552	-1.20229	-1.03347	-0.886041	-0.939602	-1.22004	-0.59333	-0.636544	-0.661296	-0.797634	-0.784843	-0.943001	-0.960497	-0.793744	-0.797863	0.00806806
Arfgap2	ARFGAP2	chr2:91265114-91277371	3392	3.90378	4.57899	4.84343	4.54984	4.6229	4.27343	4.35508	4.10374	4.66297	5.20745	4.19673	4.6305	3.14946	4.22354	3.55695	3.84443	5.5814	3.96899	4.8499	5.02172	4.7698	3.94014	5.20433	4.83362	5.44426	0.0779548	-0.574772	-0.616876	0.0843652	0.722848	0.000120791	0.000120489	0.789952	0.354954	0.46832	0.450127	0.421273	0.438615	0.380413	0.388379	0.415206	0.492705	0.521935	0.397248	0.461047	0.114725	0.333607	0.326498	0.218417	0.480311	0.439568	0.323983	0.311081	0.322495	0.0807739	0.478594	0.309319	0.537493	0.14336
Arfgap3	ARFGAP3	chr15:83299739-83350247	2602	1.22689	0.987506	0.485613	0.61227	0.759705	0.804359	1.07055	0.777941	0.768351	0.995327	1.17985	1.12357	1.36441	0.95964	1.90169	2.17613	1.44731	1.03439	2.18582	2.19333	2.4651	3.09702	1.50094	2.3642	1.99784	0.288725	0.543867	0.408497	0.389846	0.196631	0.00106805	0.0432173	0.138734	-0.205704	-0.329705	-0.949393	-0.717466	-0.525437	-0.549744	-0.298559	-0.498328	-0.404478	-0.346821	-0.261106	-0.239626	-0.0847429	-0.38836	0.0456074	0.166698	-0.136127	-0.195181	0.0694127	0.0961004	0.108628	0.295839	0.0168931	0.199722	0.0425958	6.40658e-06
Arfgef1	ARFGEF1	chr1:10137506-10232670	7004	9.29838	7.80694	8.54976	9.26145	9.15767	8.81911	8.39034	8.25213	8.17051	8.45388	9.72468	7.35364	12.1288	7.00891	6.80465	8.2555	11.0317	4.87316	11.2478	13.1504	10.725	10.1339	7.22009	9.89876	11.1305	-0.10028	-0.383334	-0.561579	0.0571052	0.485173	0.00165605	0.000120489	0.858323	0.948298	0.967194	0.996484	0.981929	1.00828	0.982041	1.02187	1.03825	0.989502	0.923411	0.99037	0.969148	1.31468	0.871882	0.876912	0.86772	1.10089	0.808452	1.10384	1.15878	1.0583	0.994168	0.899062	1.03272	1.04405	0.649551
Arfgef2	ARFGEF2	chr2:166805580-166898051	8737	4.21272	4.18762	4.70596	5.30767	5.19049	4.90876	5.05785	4.58014	4.37177	4.44511	5.06692	4.16874	3.88335	2.95053	3.32669	3.39614	3.9188	2.2572	5.32863	5.45856	5.12285	4.37761	3.44488	5.00614	5.06253	-0.0392137	-0.721294	-1.09907	0.30423	0.863332	0.000120791	0.000120489	0.128248	0.283242	0.372946	0.38161	0.424993	0.446957	0.40271	0.447884	0.463109	0.379935	0.337836	0.442409	0.379223	0.241459	0.049025	0.212965	0.103749	0.147864	-0.00150352	0.388056	0.377728	0.348497	0.211382	0.174334	0.352716	0.324579	5.05868e-06
Arfgef3	ARFGEF3	chr10:18588010-18743758	8182	0.0261203	0.00561627	0.0125646	0.0134285	0.00620483	1e-06	0.00782097	0.00707117	0.00714149	0.00929808	0.0100389	1e-06	0.357382	0.222803	0.272984	0.243764	0.318351	0.238112	0.238264	0.185751	0.305766	0.183748	0.231609	0.211817	0.347318	-0.441941	4.38975	4.4144	-0.498926	1	1	1	1													-1.37098	-1.6823	-1.5463	-1.71174	-1.6826	-1.53208	-1.89839	-1.99046	-1.64505	-2.02157	-1.73933	-1.95823	-1.4314	0.0488602
Arfip1	ARFIP1	chr3:84496092-84582625	2977	3.64499	2.69123	2.05932	2.87641	3.15192	3.32624	2.42161	2.36945	2.36616	2.92048	2.87029	2.3347	6.03918	4.68695	5.08734	4.90546	5.55033	5.03717	5.82329	7.08401	5.56422	7.9112	6.7619	5.36305	7.3523	-0.237904	0.662941	0.417787	-0.0258325	0.241459	0.000120791	0.0146459	0.946281	-0.123338	-0.199138	-0.446473	-0.276592	-0.177702	-0.14858	-0.281707	-0.283517	-0.283776	-0.217837	-0.354542	-0.303751	0.324209	0.128709	0.197153	-0.048752	0.105639	0.34352	0.14539	0.201901	0.0860824	0.343892	0.347046	0.0845487	0.199641	3.08603e-08
Arfip2	ARFIP2	chr7:105634200-105640416	3269	1.20422	1.47306	1.1555	0.91854	0.935078	0.984369	0.960591	0.86738	1.02855	1.17357	1.1626	0.874629	2.18686	2.2972	2.24794	3.04251	2.3764	2.37147	2.11291	2.1039	2.42347	3.02949	1.95135	2.77883	2.22775	-0.131492	0.556254	0.668533	-0.276342	0.671712	0.00155985	0.000451906	0.321086	-0.577881	-0.343646	-0.491618	-0.758801	-0.75459	-0.632403	-0.712299	-0.74766	-0.569919	-0.547417	-0.662831	-0.642643	-0.0835741	-0.0655599	-0.12849	0.0843325	-0.0928125	0.125539	-0.227714	-0.292818	-0.186147	-0.0461085	-0.180721	-0.031048	-0.164148	1.97008e-09
Arfrp1	ARFRP1	chr2:181357689-181365404	4994	5.02921	3.42228	4.47463	4.79688	4.98051	4.79663	6.05732	3.78211	4.41955	4.94208	4.65768	4.93733	3.53261	3.27003	2.78044	3.28244	4.29507	3.21703	4.32001	4.09036	4.17119	3.8811	3.42669	4.36493	4.10132	0.0644611	-0.95138	-0.873733	-0.0426659	0.866945	0.000120791	0.000120489	0.939271	-0.307895	-0.472137	-0.33806	-0.326061	-0.274812	-0.301562	-0.0958983	-0.324802	-0.208991	-0.250804	-0.208504	-0.195962	-0.484306	-0.605919	-0.637429	-0.685052	-0.488357	-0.485646	-0.444436	-0.514267	-0.505176	-0.510623	-0.528296	-0.471128	-0.429851	6.93054e-08
Arg1	ARG1	chr10:24915206-24927470	1469	1e-06	1e-06	0.0329609	1e-06	1e-06	0.0338405	0.0409034	0.0364842	1e-06	1e-06	1e-06	1e-06	0.142076	0.155693	0.165089	1e-06	0.0408076	0.0402139	0.0420007	0.14693	0.0976543	1e-06	1e-06	0.133553	0.0468765	0.798206	1.45902	2.91572	-0.706105	1	1	1	1
Arg2	ARG2	chr12:79130787-79156301	1409	1e-06	0.0329299	1e-06	0.0392836	1e-06	1e-06	0.0435244	0.0404048	1e-06	1e-06	0.0611123	0.0346458	0.192704	1e-06	0.0431259	1e-06	0.0867884	0.0411302	1e-06	1e-06	0.0523908	1e-06	1e-06	0.0944346	1e-06	1.56429	-1.51316	1.96096	-1.927	1	1	1	1
Arglu1	ARGLU1	chr8:8666575-8690537	1708	6.20978	4.79437	5.70221	5.94522	4.70603	5.34475	5.62425	5.03739	4.9868	6.23016	6.69383	6.01636	7.10838	8.28328	8.22382	10.815	7.95366	6.4448	7.60058	8.27833	8.83947	10.9747	6.64292	7.8045	8.96302	0.203181	-0.145594	0.177176	-0.146878	0.718761	0.594161	0.477493	0.728703	1.3922	1.22552	1.24014	1.17999	1.07029	1.18028	1.23573	1.2358	1.26822	1.29784	1.32326	1.24024	1.54663	1.40548	1.43805	1.76494	1.33972	1.28464	1.35186	1.29248	1.34799	1.47358	1.26557	1.29849	1.76906	0.0168348
Arhgap1	ARHGAP1	chr2:91650117-91672320	3073	3.58541	4.24768	4.00435	4.1242	4.02474	4.30016	3.75861	3.22723	3.16883	3.89416	4.37772	3.94833	8.69604	8.00934	6.86316	11.299	10.9966	7.28515	11.4319	11.8884	13.08	14.1942	11.0516	11.4326	8.27882	-0.142131	0.915565	0.555893	0.188284	0.499278	0.000120791	0.000120489	0.427746	-0.0772255	0.12277	0.0284418	0.0358848	0.0428674	0.103685	0.0447144	-0.0351717	-0.0969112	0.0302071	0.156252	0.121155	0.569461	0.559566	0.524652	0.689402	0.71262	0.70731	0.735306	0.696389	0.816209	0.890749	0.831356	0.737608	0.422437	2.13409e-11
Arhgap10	ARHGAP10	chr8:77250365-77517907	3015	5.71976	4.90648	5.28402	6.25734	6.01924	6.49224	5.43316	4.61488	5.10483	5.56811	5.33806	4.88903	4.93115	3.73375	3.92384	5.55253	6.12211	4.82754	7.69381	6.51785	6.59714	6.12884	5.72356	6.11551	7.72193	-0.159953	-0.364817	-0.700655	0.139733	0.296858	0.00434735	0.000120489	0.600702	0.919506	0.887956	0.857371	0.912577	0.92463	0.973483	0.884307	0.84543	0.876972	0.91486	0.836422	0.877819	0.830825	0.609093	0.705775	0.873486	0.900179	0.890115	1.05821	0.889032	0.889303	0.863979	0.90775	0.903979	1.06286	0.024568
Arhgap11a	ARHGAP11A	chr2:113831491-113848661	5005	0.213494	0.185352	0.195179	0.100572	0.186302	0.114954	0.162381	0.116239	0.0807366	0.249271	0.136676	0.202703	0.461253	0.474096	0.40471	0.259329	0.400323	0.395057	0.377304	0.475981	0.662589	0.72981	0.78704	0.574168	0.382554	-0.0204213	1.22349	0.894351	0.272614	1	1	1	1	-1.89661	-1.80671	-1.71611		-1.65222		-2.01004	-1.94923		-1.82081		-1.73069	-1.32447	-1.22683	-1.19243	-1.75565	-1.41044	-1.13205	-1.58366	-1.32131	-1.07877	-1.06978	-0.766515	-1.19746	-1.53815	4.98793e-05
Arhgap12	ARHGAP12	chr18:6024449-6136098	5013	3.48911	2.55403	2.74222	3.69716	3.02093	3.03869	2.68588	2.58956	2.81813	2.67267	4.29376	2.35458	4.73165	4.92296	4.87607	4.17402	5.97362	4.356	5.11805	6.60797	4.46254	6.04613	5.37151	4.76288	4.63815	-0.108507	0.148888	0.196222	-0.19475	0.571701	0.261015	0.17029	0.395337	0.226493	0.113884	0.144835	0.289514	0.174487	0.164144	0.187318	0.178132	0.209992	0.0705565	0.382924	0.100367	0.547893	0.567483	0.607172	0.361786	0.583268	0.638593	0.469349	0.590719	0.345703	0.552559	0.618437	0.44742	0.369791	4.54311e-07
Arhgap15	ARHGAP15	chr2:43748823-44395953	6283	0.225341	0.23869	0.0795524	0.0660772	0.0410857	0.141871	0.512085	0.137505	0.235159	0.119965	0.29803	0.15603	1.57466	1.57596	2.29864	0.881669	0.996189	1.40988	1.39329	0.589972	0.74198	1.79861	1.86065	0.563805	0.788173	1.24582	1.33974	3.21454	-0.665226	1	0.000120791	0.000120489	0.0394571		-2.08696					-1.71385						-0.899725	-0.970018	-0.693631	-1.45717	-1.52436	-0.974983	-1.27249	-2.14844	-1.74979	-0.941326	-0.868063	-1.84898	-1.70617	0.0146469
Arhgap15os	ARHGAP15OS	chr2:44059237-44065324	1758	1e-06	1e-06	1e-06	0.0553749	1e-06	1e-06	1e-06	0.0576784	1e-06	1e-06	1e-06	0.144834	0.301233	1e-06	1e-06	1e-06	1e-06	0.098635	0.129745	0.226867	1e-06	0.144251	0.0602391	0.126148	1e-06	1.54952	0.837825	2.42979	0.00050373	1	1	1	1
Arhgap17	ARHGAP17	chr7:123279148-123369915	7029	1.75323	1.224	1.1873	1.40316	1.35727	1.35876	1.48379	1.05969	1.26939	1.58814	1.19131	1.5745	2.55491	3.07579	2.58869	1.94271	3.30663	2.6461	2.65476	3.19322	3.33388	3.84281	3.48432	3.39054	3.01986	0.0169154	0.531353	0.490099	0.0231122	0.961165	0.000234657	0.00314283	0.950538	-0.649214	-0.827094	-0.99682	-0.838604	-0.833407	-0.76751	-0.701749	-0.875686	-0.825726	-0.695508	-0.950772	-0.627479	-0.422806	-0.265914	-0.275359	-0.74198	-0.311573	-0.185754	-0.474831	-0.394949	-0.337273	-0.25287	-0.148077	-0.30783	-0.378244	1.00511e-06
Arhgap18	ARHGAP18	chr10:26772511-26918648	3601	2.4982	2.32944	2.16339	2.0507	2.55871	2.07144	2.50325	1.78724	1.47466	2.20859	2.43566	2.17869	3.92675	4.58941	4.94729	4.60023	5.66216	5.18453	3.30286	4.20773	4.57138	4.56131	6.07491	4.8594	3.81601	-0.124009	0.39737	0.635717	-0.412337	0.525511	0.00270784	0.000120489	0.0244955	0.295041	0.387669	0.23242	0.173978	0.304258	0.173974	0.415531	0.219639	0.0361352	0.247192	0.252634	0.299192	0.63239	0.749771	0.81823	0.718966	0.81158	0.998022	0.386678	0.523245	0.600414	0.606074	0.947429	0.655645	0.564564	3.64162e-07
Arhgap19	ARHGAP19	chr19:41766587-41802084	5128	0.161648	0.101333	0.124649	0.254519	0.245383	0.196783	0.375804	0.190187	0.22231	0.314947	0.492706	0.294922	0.502293	0.471792	0.319377	0.108253	0.687234	0.325669	0.732041	0.491444	0.429864	0.521167	0.902529	0.501248	0.275466	0.788889	0.0922763	0.59788	0.251582	1	1	1	1				-1.9798	-1.90656		-1.715	-2.01352	-2.00781	-1.718	-1.54505	-1.80334	-1.34238	-1.52709	-1.69498		-1.25835	-1.65067	-1.26083	-1.68369	-1.62142	-1.4297	-0.953371	-1.5889		0.00168443
Arhgap20	ARHGAP20	chr9:51765351-51853059	6349	3.83674	3.00646	2.74309	3.57115	3.63715	3.91149	3.16259	3.48477	2.75585	3.40443	3.94733	2.94275	1.49761	1.3528	1.05608	1.98996	2.49096	1.2657	1.84117	2.62382	1.97724	1.27981	1.57895	1.85752	1.75711	-0.0619149	-1.57041	-1.57005	-0.0948696	0.769937	0.000120791	0.000120489	0.77384	0.296379	0.226566	0.0972523	0.22584	0.299085	0.325462	0.255573	0.358099	0.176337	0.252571	0.338434	0.235355	-0.354977	-0.403064	-0.480103	-0.203545	-0.0885061	-0.226422	-0.351127	-0.0957403	-0.24473	-0.628739	-0.305316	-0.307006	-0.356655	2.67566e-09
Arhgap20os	ARHGAP20OS	chr9:51839492-51875885	1480	0.298353	0.169983	0.0940294	1e-06	0.094487	0.0968105	1e-06	0.0525563	0.107662	0.0715413	0.0810288	0.182069	1e-06	0.0543338	1e-06	1e-06	0.291549	0.0552236	0.240104	1e-06	1e-06	0.135861	1e-06	0.0628156	0.151713	-0.695722	-0.66796	-1.27487	-0.10535	1	1	1	1
Arhgap21	ARHGAP21	chr2:20847918-20967721	6947	7.37629	6.18379	6.63741	6.88139	6.18199	6.67517	7.30484	6.39302	5.48557	7.01256	6.36862	6.0638	9.54731	7.57107	6.68774	9.43042	11.2697	6.20769	13.2081	14.2578	12.8161	11.7196	10.1747	12.1438	12.6182	0.0183568	0.172991	-0.129938	0.283186	0.938924	0.179272	0.380942	0.213212	1.04215	1.03303	1.00356	0.996269	0.949708	0.999287	1.08977	1.0709	0.929839	1.03094	0.954118	0.996702	1.32002	1.12437	1.0489	1.22998	1.34516	1.07844	1.433	1.41438	1.40065	1.30148	1.3145	1.37129	1.38556	2.13962e-08
Arhgap22	ARHGAP22	chr14:33216822-33369936	2587	0.065439	0.120693	0.323061	0.181424	0.0823088	0.186447	0.177032	0.244111	0.262816	0.219524	0.126958	0.158813	0.44889	0.529602	0.636531	0.775347	1.12196	0.962527	0.899367	0.648848	0.90165	1.24113	0.655129	0.829527	0.880436	0.444491	1.56885	1.92871	0.0506236	1	1	1	1			-1.36552					-1.44987	-1.36774				-1.29921	-0.991109	-0.823581	-0.668313	-0.587259	-0.58609	-0.771335	-0.962048	-0.777624	-0.459784	-0.931923	-0.742344	-0.68558	0.000130113
Arhgap23	ARHGAP23	chr11:97450159-97502400	5431	1.65193	1.69097	1.85193	1.82234	1.48493	1.61766	1.78121	1.67589	1.41763	2.16992	1.91193	1.97833	3.13494	3.41273	3.45942	2.84702	4.19024	2.7824	3.91096	3.8455	4.86745	3.71062	4.54626	4.8197	3.65245	0.204192	0.495276	0.525267	0.141738	0.255766	0.00034388	0.000451906	0.592087	-0.352106	-0.277328	-0.307055	-0.350778	-0.424521	-0.399911	-0.289463	-0.266471	-0.38035	-0.153783	-0.234435	-0.192059	-0.013134	0.107105	0.173578	-0.0196022	0.206651	0.120812	0.0894231	0.105108	0.26342	0.0814413	0.308623	0.280351	0.134832	1.88163e-10
Arhgap24	ARHGAP24	chr5:102481390-102897937	3336	2.52246	2.5318	2.5039	2.96074	2.4806	2.57563	2.38291	2.76349	1.94515	2.26489	1.69128	2.00787	5.53169	5.37022	4.71129	7.26377	5.92153	4.09501	5.65388	6.60211	4.6893	5.35366	4.94671	3.7283	5.49452	-0.256645	0.535796	0.593235	-0.347739	0.100819	0.000120791	0.000120489	0.0788419	0.157028	0.236971	0.206602	0.242574	0.160403	0.165392	0.131303	0.322621	0.0884333	0.124467	-0.0988773	0.105467	0.808005	0.741521	0.636281	0.986455	0.726229	0.646097	0.675043	0.744423	0.509438	0.575644	0.659044	0.37054	0.71283	2.97526e-09
Arhgap25	ARHGAP25	chr6:87458544-87533259	11779	0.317905	0.211801	0.319351	0.195919	0.260765	0.300928	0.374931	0.254611	0.276214	0.31751	0.332205	0.328751	1.0875	0.537495	1.13486	0.599364	0.731483	0.376298	0.447292	0.787536	0.582493	0.754608	0.702935	0.709613	0.75881	0.365236	0.371159	1.03864	-0.341992	1	1	1	1	-2.13515	-2.27655	-2.13516	-2.55396	-2.104	-2.1552	-1.96837	-2.06139	-2.01118	-2.10618	-2.09132	-2.06246	-1.20492	-1.77636	-1.10247	-1.53049	-1.57796	-1.85978	-1.97364	-1.73218	-1.74679	-1.58215	-1.49859	-1.78911	-1.46929	7.40026e-06
Arhgap26	ARHGAP26	chr18:38993144-39376285	7876	5.73988	4.48637	5.35123	5.47784	5.83802	5.92971	3.90999	4.00398	4.34314	4.07883	4.39172	3.96032	5.4539	3.43185	3.34834	4.43174	4.38915	2.35552	5.10859	5.0114	4.64203	4.24837	3.54569	4.81799	5.49685	-0.416787	-0.531616	-1.00427	0.0228481	0.000953036	0.000120791	0.000120489	0.944291	0.560298	0.473537	0.543063	0.497277	0.57629	0.586441	0.33001	0.405603	0.442111	0.351436	0.406019	0.393503	0.562178	0.198424	0.255969	0.364912	0.328062	0.0324803	0.412759	0.322446	0.288992	0.239245	0.230904	0.382051	0.44968	0.0020453
Arhgap27	ARHGAP27	chr11:103331483-103363692	4541	0.98569	1.10178	1.40195	1.08118	1.41878	1.46515	1.34608	1.09459	1.14122	2.12742	1.78285	1.60988	1.35015	1.06039	0.826609	0.514704	1.30618	0.466823	1.4164	0.938151	1.23772	1.30856	1.11255	1.39905	0.705819	0.251629	-1.07557	-1.03613	0.173361	0.280069	0.000120791	0.000120489	0.733186	-0.918677	-0.744473	-0.617222	-0.837514	-0.630298	-0.660867	-0.674821	-0.728352	-0.758286	-0.435674	-0.514552	-0.456472	-0.707795	-0.952824	-1.00537	-1.51573	-0.972204	-1.24133	-0.962553	-1.20554	-0.913317	-0.735675	-0.934143	-1.02205	-1.19459	0.000623906
Arhgap27os3	ARHGAP27OS3	chr11:103344752-103350126	2727	1e-06	0.0206945	0.0230255	1e-06	1e-06	1e-06	1e-06	0.0514517	1e-06	0.0684385	0.0760074	1e-06	0.0645081	0.127242	0.133569	0.196396	0.133686	0.106702	0.111794	0.0482906	0.19132	0.089862	0.0277832	0.234879	0.103279	2.05128	1.17478	3.62346	-0.415885	1	1	1	1
Arhgap28	ARHGAP28	chr17:67842707-68004108	5297	0.364206	0.356017	0.389248	0.410402	0.360774	0.316955	0.438591	0.31251	0.177988	0.419955	0.449841	0.197139	1.51378	1.51503	1.99853	1.31676	2.43496	2.38523	0.873629	1.47271	1.16168	2.1934	2.0094	1.67662	1.35978	-0.0650946	1.5037	1.97342	-0.577218	1	0.000120791	0.000120489	0.0128153	-1.43396	-1.36275	-1.47437	-1.34809	-1.49786	-1.54299	-1.25921	-1.48795	-1.69035	-1.31497	-1.42542	-1.9529	-0.420358	-0.471912	-0.21086	-0.592663	-0.228433	0.0242923	-1.03425	-0.691118	-0.809416	-0.315409	-0.235515	-0.470116	-0.625721	3.63456e-09
Arhgap29	ARHGAP29	chr3:121953325-122016153	5067	7.21299	6.28295	5.24255	5.99043	5.54944	5.84679	5.38835	5.46876	5.4876	6.75219	6.92825	5.82042	8.46782	11.5594	9.82661	12.3966	16.2704	12.2899	9.11315	10.2351	9.60462	11.7468	9.79151	11.054	9.00693	-0.046245	0.161128	0.542594	-0.473217	0.833021	0.196894	0.000120489	0.0102292	0.679892	0.717685	0.538427	0.594179	0.56865	0.613747	0.590807	0.675222	0.625142	0.70032	0.6542	0.703094	0.938188	1.15234	1.05003	1.08691	1.3066	1.34469	0.844595	0.888504	0.862495	1.00264	0.992555	1.01665	0.808435	9.54233e-09
Arhgap30	ARHGAP30	chr1:171388959-171410239	4475	0.358537	0.277071	0.259407	0.315981	0.261333	0.211046	0.398509	0.186356	0.326247	0.35709	0.249109	0.436261	2.04903	1.22502	2.44851	1.7838	1.23289	0.9264	1.43673	1.24202	1.27842	1.98781	1.09965	1.28011	1.2729	0.402522	1.38044	2.13532	-0.397616	1	1	0.000120489	0.0693164	-0.860859	-1.05146	-1.25063	-0.97561	-1.19031	-1.29315	-0.832509	-1.30804	-0.853735	-0.87003	-1.14841	-0.721585	0.311236	-0.138292	0.446194	0.199731	-0.152471	-0.188066	-0.111783	-0.228658	-0.219749	0.109676	-0.227793	-0.19794	-0.0325736	7.14401e-10
Arhgap31	ARHGAP31	chr16:38598342-38713035	7710	3.5181	3.93509	4.2506	3.89303	4.36337	3.86522	4.26106	3.11302	3.6032	4.68723	5.07329	4.73789	12.5246	9.01262	9.49291	12.5655	11.4831	8.84481	17.1091	18.063	20.714	20.7184	11.4769	18.926	14.7152	0.097883	1.3348	0.936093	0.463892	0.54768	0.000120791	0.000120489	0.0255612	0.323041	0.49109	0.479203	0.366053	0.500669	0.414288	0.523664	0.367507	0.41371	0.543677	0.586931	0.621271	1.2747	1.05029	1.12799	1.23443	1.15594	1.1694	1.42242	1.41665	1.55204	1.53105	1.25015	1.53467	1.32395	5.32907e-15
Arhgap32	ARHGAP32	chr9:32116135-32265511	10611	2.00233	1.66101	1.24864	1.55839	1.57655	1.45344	1.82703	1.44774	1.60715	1.54796	1.79682	1.63855	2.40817	2.54794	2.04491	3.92941	3.06357	2.09765	2.80391	3.26858	3.13386	3.2199	2.54772	2.81309	3.08335	0.112175	0.0370928	0.235413	-0.116641	0.572206	0.804394	0.104416	0.660102	-0.356719	-0.405638	-0.638482	-0.53218	-0.497821	-0.54993	-0.354821	-0.49831	-0.413087	-0.502615	-0.448573	-0.421858	-0.175016	-0.0964777	-0.195152	0.152692	-0.0803081	-0.116431	-0.184064	-0.128972	-0.12024	-0.122864	-0.100027	-0.158435	-0.14943	1.30444e-08
Arhgap33	ARHGAP33	chr7:30522225-30535060	4425	1e-06	0.0385071	0.043068	0.0228883	0.0417249	1e-06	1e-06	0.0714443	1e-06	0.15144	0.0638507	0.0415678	0.233625	0.161653	0.0475594	0.101574	0.140905	0.396279	0.200375	0.16762	0.112965	0.2109	0.0969898	0.411894	0.0562178	0.869794	1.29409	2.44222	-0.30565	1	1	1	1																		-1.63649						-1.97646
Arhgap33os	ARHGAP33OS	chr7:30515121-30522193	2636	1e-06	0.0265012	1e-06	1e-06	1e-06	1e-06	1e-06	1e-06	1e-06	1e-06	1e-06	1e-06	1e-06	1e-06	1e-06	1e-06	1e-06	1e-06	1e-06	1e-06	1e-06	1e-06	1e-06	1e-06	1e-06	-inf	0	-inf	0	1	1	1	1
Arhgap35	ARHGAP35	chr7:16494472-16614993	8386	4.53031	4.54885	5.42577	5.37572	5.39926	5.27621	5.00319	4.43765	4.51856	4.23408	4.81991	4.40488	5.73094	5.14716	4.06725	5.30474	7.05377	3.51513	8.27525	10.1993	8.23217	7.87091	6.10223	7.6016	7.57358	-0.119465	0.0941261	-0.455028	0.391739	0.404799	0.467179	0.000558122	0.0399146	0.493052	0.580822	0.632763	0.576009	0.622826	0.61776	0.594296	0.580023	0.574859	0.470738	0.554364	0.547129	0.714692	0.61444	0.474164	0.546635	0.755831	0.477097	0.863178	0.948214	0.83186	0.778788	0.768307	0.819194	0.82069	2.37756e-06
Arhgap36	ARHGAP36	chrX:49470449-49500250	3026	1e-06	1e-06	0.0199569	1e-06	1e-06	1e-06	0.0242762	1e-06	1e-06	0.0293023	0.0320101	1e-06	0.0551864	0.113782	0.048322	1e-06	0.0477261	1e-06	0.0751401	0.0430563	0.0286777	0.0270372	1e-06	1e-06	0.114489	3.02466	0.476223	3.82116	-0.43108	1	1	1	1
Arhgap39	ARHGAP39	chr15:76723984-76818170	4575	0.499009	0.628933	0.715205	0.487621	0.569653	0.742793	0.643912	0.43688	0.600861	0.528773	0.829327	0.671073	1.1721	1.09007	0.676036	0.792969	0.926755	0.607904	1.0128	0.548021	1.0125	0.722486	0.691235	1.2523	1.02253	0.0940198	-0.238889	-0.00458439	-0.183987	1	1	1	1	-1.28943	-1.01594	-1.01872	-1.27569	-1.15612	-1.01688	-1.08388	-1.22871	-1.10114	-1.32028	-0.829954	-0.978378	-0.80019	-0.799599	-0.998841	-1.01858	-0.996092	-1.08172	-0.890859	-1.32763	-0.918843	-1.02383	-1.0773	-0.739224	-0.970002	0.187257
Arhgap4	ARHGAP4	chrX:73894351-73911298	6503	0.120672	0.0790982	0.0902734	0.114235	0.105774	0.0458001	0.227893	0.0997614	0.202202	0.24135	0.166453	0.135794	1.14074	0.225645	1.11742	0.410226	0.844914	0.425854	0.500521	0.382801	0.278174	0.73503	0.667819	0.522109	0.434547	0.999313	0.756215	2.34177	-0.616336	1	1	1	1							-2.19066			-2.14789			-0.972727	-1.89717	-0.840733	-1.48213	-1.28814	-1.48263	-1.54115	-2.06876	-2.33372	-1.44683	-1.45827	-1.68962	-1.69165	0.00374853
Arhgap40	ARHGAP40	chr2:158512795-158550628	2013	1e-06	1e-06	1e-06	1e-06	1e-06	1e-06	1e-06	1e-06	1e-06	1e-06	1e-06	1e-06	1e-06	1e-06	1e-06	1e-06	1e-06	1e-06	1e-06	1e-06	1e-06	1e-06	1e-06	1e-06	1e-06	0	0	0	0	1	1	1	1
