## Supplementary Tables for "Transcriptome of left ventricle and sinoatrial node in young and old C57 mice" (part 2 of 3)

### Sheet: original (continued)
				Young-LV						Old-LV						Young-SAN						Old-SAN							log2(fold-change)				q-value				Young-LV						Old-LV						Young-SAN						Old-SAN							Sample Group
Arhgap42	ARHGAP42	chr9:8994952-9239013	5381	1.20764	1.00353	0.811022	1.04627	0.681789	0.960738	1.07448	0.761005	0.870369	0.764173	0.747303	0.851485	1.27525	1.35613	0.921518	1.69309	1.45507	1.31895	1.31808	1.96169	1.70366	1.70624	1.20025	1.39383	2.01239	-0.0603369	0.15376	0.121824	-0.0676379	0.8689	0.392561	0.537508	0.864251	-0.601444	-0.660519	-0.890936	-0.712374	-1.02028	-0.790837	-0.589543	-0.889824	-0.806781	-0.927567	-0.968273	-0.733643	-0.608581	-0.523748	-0.593392	-0.436504	-0.602573	-0.339083	-0.621041	-0.475878	-0.545299	-0.57068	-0.56141	-0.536193	-0.462399	0.000162018
Arhgap44	ARHGAP44	chr11:65002038-65162961	4053	3.72896	4.02778	4.0831	4.89933	4.18729	4.21367	4.7401	4.36919	3.91517	4.06608	4.23063	3.42788	2.34294	1.81212	2.35587	2.22733	3.49685	2.37542	4.00833	3.77162	5.15045	3.73388	3.20796	5.08863	4.03267	0.010155	-0.651043	-1.21029	0.535217	0.975008	0.000120791	0.000120489	0.0675525	0.177411	0.246007	0.196485	0.306782	0.203692	0.24045	0.309099	0.341215	0.252244	0.192255	0.293725	0.144586	-0.242167	-0.453776	-0.182212	-0.30358	-0.00502585	-0.0864297	0.0723866	0.0314064	0.276487	-0.0353971	0.0782865	0.264594	0.111839	6.53975e-07
Arhgap5	ARHGAP5	chr12:52516076-52567851	5190	11.3987	8.42646	8.63883	9.14445	8.57955	9.62028	8.35562	8.13932	8.02746	9.08017	10.2755	7.40617	11.7886	11.6674	10.6065	13.559	12.3398	8.4104	11.5504	13.8123	10.5954	12.8889	11.7217	8.65797	11.7785	-0.157065	-0.190361	-0.158082	-0.23241	0.216627	0.126944	0.26821	0.303593	1.07282	1.04776	1.02458	0.993776	0.987354	1.06251	1.06465	1.03747	1.01834	0.992505	1.00904	0.979663	1.31033	1.25958	1.21116	1.28294	1.17125	1.17033	1.12417	1.17335	1.03505	1.14053	1.22522	0.922007	1.07805	2.97182e-05
Arhgap6	ARHGAP6	chrX:168795098-169304440	8453	0.498191	0.558154	0.532585	0.415655	0.596038	0.450431	0.515863	0.426387	0.579338	0.573466	0.773968	0.697455	1.08169	1.07572	1.14922	0.829236	1.51507	0.989441	1.45021	1.64706	1.58173	1.96622	1.5143	1.43872	1.57298	0.188274	0.769275	0.664701	0.256641	1	0.000120791	0.0017484	0.401887	-1.59835	-1.40594	-1.56275	-1.8109	-1.39412	-1.66325	-1.56612	-1.55322	-1.452	-1.4655	-1.23122	-1.23869	-1.11859	-0.989436	-0.978105	-1.27813	-0.883073	-0.954201	-0.969893	-0.841423	-0.905362	-0.810443	-0.82137	-0.921938	-0.921943	1.01747e-08
Arhgap8	ARHGAP8	chr15:84720051-84772207	1534	0.143782	0.29708	0.146256	0.369704	0.194524	0.14606	0.186378	0.213421	0.280414	0.208964	0.230141	0.427888	0.0711005	0.1131	0.835203	1e-06	0.117348	0.0602667	0.0598005	0.309014	0.695653	0.790097	0.54228	0.316321	0.215065	0.254196	0.066679	-0.623658	0.897484	1	1	1	1															-1.01498							-1.19081
Arhgap9	ARHGAP9	chr10:127321963-127329943	2356	0.44433	0.437836	0.497935	0.532038	0.301002	0.4914	0.63162	0.550844	0.441318	0.940045	0.524415	1.0242	1.91322	1.30817	0.511448	0.193593	0.545978	0.48762	0.651143	0.628108	0.699681	1.46024	1.07026	0.89511	0.784312	0.698917	-0.289024	0.379518	-0.0155865	1	1	1	1			-1.361	-1.44282		-1.42607	-1.17848	-1.3854	-1.47569	-1.01338	-1.2263	-0.888734	-0.61435	-0.870247	-1.32391		-1.44258	-1.06009	-1.2594	-1.55179	-1.19389	-0.853824	-0.863434	-1.19007	-1.11617	0.22255
Arhgdia	ARHGDIA	chr11:120577234-120581620	2726	12.4978	15.4727	15.8164	16.3022	15.0178	15.435	14.4485	13.9232	14.6474	17.5896	15.5377	14.984	25.1327	21.1618	20.5644	21.4491	24.8162	20.8635	22.933	22.6716	31.7658	29.3228	23.5032	27.5187	28.0936	0.0427873	0.160542	0.166446	-0.00923341	0.848648	0.199836	0.227683	0.977788	1.02345	1.22765	1.17854	1.1796	1.15559	1.17722	1.1243	1.19744	1.21922	1.31305	1.23036	1.19923	1.60736	1.45835	1.47627	1.41986	1.52367	1.53835	1.42931	1.3551	1.65379	1.55007	1.53773	1.57807	1.62012	1.29112e-08
Arhgdib	ARHGDIB	chr6:136923660-136941899	1181	1.88568	3.92965	3.03422	3.87793	3.33212	2.80764	4.82484	1.88405	4.81158	5.3762	3.38485	3.84933	12.8451	9.47913	19.6881	8.76131	12.0976	11.8109	9.62962	10.5335	12.2475	17.3938	14.3876	16.2065	12.2662	0.29352	0.958708	1.43555	-0.21468	0.452681	0.000120791	0.000120489	0.515075	-0.25569	0.214814	0.086414	0.194274	0.0937908	0.185253	0.395513	-0.152153	0.375359	0.403945	0.084178	0.334313	1.01853	0.892061	1.3101	0.516897	0.976181	1.23312	0.68994	0.681567	1.00976	1.09142	1.24297	1.09231	0.914853	2.01092e-07
Arhgdig	ARHGDIG	chr17:26199182-26201350	1026	1e-06	0.0957675	0.112865	0.0600732	0.0553918	0.1659	0.21121	0.121709	0.252482	0.394897	0.167009	1e-06	0.401932	0.196135	0.339098	1e-06	1e-06	1e-06	0.472353	0.232919	0.313405	1e-06	1e-06	0.642885	0.0724897	1.17454	-0.195703	0.386535	0.524482	1	1	1	1
Arhgef1	ARHGEF1	chr7:24902985-24926591	10243	2.82698	2.78203	3.11899	2.72526	2.65054	2.98162	3.29516	2.40754	2.59505	2.7002	2.46508	2.68054	6.52475	5.18024	6.32011	4.99358	7.01902	5.83022	6.69621	4.08441	6.24232	6.89684	5.77677	7.1756	5.91679	0.0160138	0.504701	0.606261	-0.117271	0.959567	0.000120791	0.000120489	0.657988	-0.409072	-0.434206	-0.481909	-0.561637	-0.564722	-0.456834	-0.401514	-0.531798	-0.461534	-0.496855	-0.469495	-0.507855	0.0473259	-0.0918801	0.101905	-0.118289	0.0606002	0.0717287	0.0254625	-0.336299	-0.0403127	0.0039711	-0.0419431	0.026455	0.00516918	5.32344e-10
Arhgef10	ARHGEF10	chr8:14911662-15001085	5499	1.34501	1.53417	1.30851	1.85096	1.45312	1.44334	1.43679	1.35002	1.18688	1.26393	1.41557	1.22604	2.46793	2.69568	1.81392	3.11914	3.17064	2.53898	2.9989	2.72929	3.40645	3.54858	2.99804	3.34789	3.37119	-0.123683	0.568437	0.377462	0.0379268	0.564067	0.000120791	0.0109004	0.909268	-0.224881	-0.089654	-0.30973	-0.11376	-0.274404	-0.233231	-0.226867	-0.221864	-0.339383	-0.395407	-0.203654	-0.324995	0.086812	0.174624	-0.0113224	0.31295	0.208222	0.262211	0.169548	0.00281448	0.23395	0.253468	0.280028	0.255306	0.287353	3.65316e-09
Arhgef10l	ARHGEF10L	chr4:140514484-140665905	13348	7.45337	6.75355	6.97971	7.56113	7.01632	6.15929	6.84926	5.57276	4.81982	6.55285	5.85354	5.29691	2.78739	2.21914	1.92548	3.15392	3.97731	1.89221	4.94708	4.97567	5.09383	3.67853	3.70041	4.32581	4.41792	-0.184906	-1.11664	-1.90849	0.567992	0.175488	0.000120791	0.000120489	0.00144644	0.0360763	-0.00457144	-0.065439	-0.0468554	-0.0605961	-0.150443	-0.0531326	-0.12172	-0.19979	-0.0538423	-0.100596	-0.218624	-0.85737	-0.947878	-0.907667	-0.678036	-0.592081	-0.995819	-0.468671	-0.445037	-0.423034	-0.690349	-0.545164	-0.552291	-0.491262	2.05856e-11
Arhgef11	ARHGEF11	chr3:87618750-87738033	5560	1.70716	1.96167	1.97589	2.11163	1.86401	1.9854	1.89429	1.84435	1.93762	1.88812	2.21273	1.9398	2.4842	2.4542	1.96661	1.78783	2.92662	1.48367	3.02325	2.10251	3.08006	3.11651	2.57467	3.18498	2.57069	0.0689354	-0.17913	-0.355951	0.208431	0.793158	0.230165	0.0241898	0.433298	0.0262904	0.208216	0.151121	0.140155	0.0963459	0.161411	0.166853	0.220442	0.175305	0.16868	0.214359	0.192465	0.291482	0.324681	0.211147	0.139146	0.331518	0.000216119	0.345162	0.0664684	0.299027	0.351669	0.321261	0.380815	0.30098	0.027431
Arhgef12	ARHGEF12	chr9:42963841-43105718	10442	14.5635	13.7994	14.6452	16.5646	14.9659	14.7495	13.7641	12.5996	12.9438	14.4397	15.5559	12.5633	17.844	13.7864	15.6398	16.4475	20.3169	13.2794	24.9009	21.9858	27.5617	23.5438	17.8203	25.7264	21.8461	-0.112574	0.102074	-0.337642	0.293612	0.358084	0.494245	0.0311764	0.270669	1.2518	1.29628	1.26177	1.29758	1.2677	1.27079	1.25658	1.23318	1.24286	1.25663	1.28865	1.22644	1.46251	1.27825	1.39651	1.35217	1.48971	1.40648	1.61438	1.46575	1.67202	1.53145	1.47886	1.66515	1.52153	1.54887e-08
Arhgef15	ARHGEF15	chr11:68943153-68956858	4120	2.57547	3.04051	3.37434	3.147	3.36925	3.48608	3.40029	3.04624	2.90976	3.43118	3.79703	3.39775	1.57635	2.47081	2.11133	2.69625	2.95294	2.66925	3.21126	3.42765	4.19849	2.72177	2.10379	3.5653	2.59579	0.124647	-0.912413	-0.866497	0.0415355	0.490234	0.000120791	0.000120489	0.908809	0.0388998	0.202985	0.22828	0.13593	0.234547	0.26129	0.252001	0.249751	0.186641	0.210109	0.285162	0.303197	-0.304812	0.100709	-0.0793675	0.113524	0.0842193	0.157449	0.0752448	0.123404	0.259944	-0.0506418	-0.0905269	0.217412	0.0491398	0.0116396
Arhgef16	ARHGEF16	chr4:154278469-154299895	2702	0.0814113	0.0361093	0.0412072	0.0661119	0.0814042	0.0203373	0.0262185	0.022843	0.0236964	0.088226	0.1241	0.0613849	0.0305742	0.169157	0.100527	0.0713914	0.120092	0.0546454	0.19847	1e-06	0.258594	0.0811717	0.28112	0.215216	0.165372	-0.0427483	0.884263	0.0655708	0.734718	1	1	1	1
Arhgef17	ARHGEF17	chr7:100869745-100932161	10229	4.64725	4.95092	5.94752	5.00847	5.42814	5.55929	4.12342	3.56417	4.00806	4.32306	5.04769	3.95273	6.28715	4.17464	3.198	4.33537	6.63521	1.91646	7.39948	7.86039	7.76031	6.89901	5.47862	6.02575	8.80175	-0.276356	0.047881	-0.76844	0.492936	0.0129994	0.725611	0.000120489	0.00613636	0.310923	0.377985	0.436289	0.294178	0.377383	0.400273	0.211109	0.175743	0.228728	0.241371	0.380945	0.230532	0.454624	0.216986	0.0532163	0.208459	0.461145	-0.265173	0.545296	0.55811	0.549408	0.455162	0.443626	0.423624	0.669878	0.00268128
Arhgef18	ARHGEF18	chr8:3393007-3456600	5280	1.67308	1.26531	1.23788	1.54052	1.41576	1.45039	1.68584	1.06706	1.15396	1.49922	1.58981	1.18879	2.52577	2.26559	2.09864	2.05778	2.65043	2.07246	2.83513	2.52122	2.98367	2.75578	2.59737	2.94695	2.49672	0.00485156	0.242476	0.188411	0.0252592	0.986108	0.082467	0.227786	0.94087	-0.185666	-0.330197	-0.407936	-0.290407	-0.283395	-0.278185	-0.175558	-0.399	-0.365348	-0.26263	-0.158625	-0.382781	0.0209132	-0.00482543	0.0400171	-0.0489517	0.059655	0.0823523	0.0704135	-0.0983219	0.0672868	-0.00820826	0.154573	0.120623	0.0201749	2.5756e-08
Arhgef19	ARHGEF19	chr4:141242883-141257562	3380	3.76918	4.42687	3.57045	4.6954	5.39119	4.83376	4.42783	3.3273	3.32863	3.17063	3.71648	3.07993	2.78397	1.55207	1.18937	2.83699	3.89133	0.713121	3.43536	3.7219	4.13951	2.21336	1.59589	3.81749	2.88932	-0.298669	-0.896993	-1.65651	0.410475	0.0323277	0.000120791	0.000120489	0.123672	0.140842	0.308	0.0364452	0.20618	0.373445	0.319175	0.203515	0.0963197	0.0508074	-0.00214162	0.134107	-0.0158277	-0.190838	-0.63666	-0.780881	-0.110962	0.061071	-0.991729	-0.123013	-0.0171673	0.0995824	-0.429834	-0.50207	0.0432343	-0.19867	0.000795395
Arhgef2	ARHGEF2	chr3:88616206-88648052	4399	3.11653	2.80544	3.07963	3.05773	3.21326	3.12313	3.42238	2.83242	2.28671	3.59153	3.44461	3.1255	4.225	3.79829	4.20215	4.11759	4.74558	3.72274	5.18437	5.18186	6.15675	7.5096	4.92464	5.88374	4.43166	0.0660931	0.170101	-0.022206	0.221852	0.772795	0.199579	0.887985	0.313628	0.263614	0.236263	0.26994	0.199829	0.296184	0.284044	0.339674	0.296914	0.177765	0.373436	0.365282	0.347923	0.494736	0.426744	0.546923	0.536187	0.496732	0.584093	0.592577	0.486195	0.619664	0.704902	0.632398	0.681569	0.511388	6.3162e-09
Arhgef25	ARHGEF25	chr10:127182520-127190054	2245	1.45581	1.73131	1.5005	1.19178	1.11888	1.30763	1.57135	1.16044	1.04041	1.18835	1.43675	1.50033	2.88254	3.76317	3.45205	2.72855	5.56654	3.65127	5.03073	4.19504	4.87353	5.94755	3.2921	4.50387	4.98245	0.0483944	1.11244	0.965872	0.157902	0.898928	0.000120791	0.000120489	0.572458	-0.0960445	-0.0212641	-0.187226	-0.298304	-0.406536	-0.240775	-0.181078	-0.260255	-0.371499	-0.353087	-0.230724	-0.13685	0.250065	0.49561	0.462985	0.299138	0.74862	0.658508	0.579554	0.460025	0.579948	0.622733	0.462227	0.565287	0.697796	5.18794e-11
Arhgef26	ARHGEF26	chr3:62338776-62462221	5191	0.151963	0.140266	0.148093	0.14104	0.149929	0.161417	0.112206	0.092886	0.113149	0.14014	0.185408	0.0916186	0.49874	0.325583	0.348834	0.608453	0.399762	0.339535	0.427331	0.663482	0.603777	0.478972	0.47538	0.239617	0.51279	-0.226231	1.24424	1.112	-0.127336	1	1	1	1	-1.83531	-1.98781	-2.01017	-1.98823	-1.98103	-1.97477	-1.9431				-1.91863		-1.11801	-1.61705	-1.51063	-1.38183	-1.62001	-1.35681	-1.71131	-1.24163	-1.20001	-1.377	-1.40615	-1.92123	-1.21275	2.95295e-05
Arhgef28	ARHGEF28	chr13:97898594-98206165	6223	0.562595	0.469308	0.236441	0.392641	0.484132	0.417905	0.451733	0.37439	0.449284	0.472325	0.369717	0.568486	0.749809	0.850422	0.814556	1.2207	0.615584	0.542278	0.92548	0.936724	0.986837	1.39865	1.03026	0.907899	1.05096	0.0534084	0.48868	0.391019	0.118584	1	1	1	0.733186	-0.943835	-0.950988	-1.52298	-1.1123	-0.938615	-1.08758	-0.993323	-1.03758	-0.898244	-0.934417	-1.33758	-0.805746	-0.721903	-0.53875	-0.698061	-0.359696	-0.970514	-0.825517	-0.656433	-0.675568	-0.658025	-0.368547	-0.453241	-0.678364	-0.556575	0.000154985
Arhgef3	ARHGEF3	chr14:27143992-27403911	3811	3.62304	3.21434	2.65556	3.19309	3.04513	3.36676	3.05706	2.24495	2.85999	3.69094	3.47926	3.60868	4.83099	4.14883	5.52717	3.3492	4.58647	3.60983	5.65286	5.87506	6.03622	6.83073	5.73759	6.55097	5.38987	-0.018585	0.210682	-0.0153391	0.171126	0.954225	0.11545	0.926872	0.491026	0.271811	0.272409	0.125827	0.20231	0.189157	0.225934	0.227062	0.0738623	0.230065	0.316875	0.23974	0.350439	0.516387	0.455547	0.653092	0.207767	0.406782	0.454926	0.518813	0.491909	0.558422	0.645921	0.655497	0.666828	0.434837	5.25146e-06
Arhgef33	ARHGEF33	chr17:80307406-80388689	3243	1e-06	1e-06	1e-06	1e-06	1e-06	1e-06	0.0282621	0.0126727	1e-06	0.0169803	1e-06	0.0116476	1e-06	1e-06	0.0596504	1e-06	0.014343	0.0153382	0.0294314	0.0515073	0.0171406	0.0166633	1e-06	1e-06	1e-06	inf	-0.481949	inf	-0.193537	1	1	1	1
Arhgef37	ARHGEF37	chr18:61493793-61536536	3221	0.242426	0.167932	0.135011	0.115527	0.159341	0.216429	0.307062	0.150518	0.183609	0.235915	0.188727	0.0941727	0.150866	0.120808	0.0159014	1e-06	0.139531	0.080979	0.032968	0.0568701	0.131918	0.202763	0.291256	0.1369	0.0542123	0.290019	-1.28791	-1.52365	0.49556	1	1	1	1	-1.50539	-1.6907				-1.54621	-1.49534			-1.43169	-1.70336												-1.3279			0.00476108
Arhgef38	ARHGEF38	chr3:133159530-133234889	1906	1e-06	1e-06	1e-06	1e-06	1e-06	1e-06	1e-06	1e-06	1e-06	1e-06	1e-06	1e-06	1e-06	1e-06	0.0845805	1e-06	1e-06	1e-06	0.029141	1e-06	1e-06	1e-06	1e-06	1e-06	1e-06	0	inf	inf	-1.95668	1	1	1	1
Arhgef39	ARHGEF39	chr4:43496143-43499660	1613	0.0723325	1e-06	0.0533539	1e-06	1e-06	1e-06	0.136052	1e-06	0.0634024	0.154752	1e-06	0.0520611	1e-06	0.0617488	0.316716	1e-06	0.123558	0.204179	0.191454	0.108328	0.222264	0.136753	0.131335	1e-06	1e-06	2.1443	-0.21795	2.39635	-0.490292	1	1	1	1
Arhgef4	ARHGEF4	chr1:34801721-34812754	2704	0.158106	0.0819472	0.0466445	0.0250057	0.0687887	1e-06	0.0605846	0.128627	1e-06	0.0671822	0.0359731	0.0930783	0.066846	0.501864	0.139053	0.0412719	0.321901	0.254647	0.280834	0.242983	0.162335	0.311661	0.224347	0.35337	0.289648	0.123281	1.27766	1.29903	0.0559511	1	1	1	1														-1.64689				-1.71861								1
Arhgef40	ARHGEF40	chr14:51984832-52006247	5598	1.18561	1.44796	1.11791	1.23337	1.36234	1.5426	1.35686	1.22565	1.00616	1.1695	1.25186	1.24046	2.58348	2.88071	2.17623	2.90829	3.37745	2.45395	3.9949	3.20213	4.79229	4.36999	3.37064	2.7718	3.0446	-0.087185	0.92505	0.57688	0.234271	0.79762	0.000120791	0.0012648	0.443294	-0.324741	-0.130847	-0.417198	-0.401495	-0.203026	-0.139318	-0.222472	-0.165991	-0.371775	-0.307799	-0.264526	-0.318252	0.22148	0.24649	0.119857	0.339003	0.297305	0.229931	0.423285	0.217576	0.543034	0.444325	0.369659	0.184071	0.320074	1.14713e-10
Arhgef5	ARHGEF5	chr6:43265643-43289320	5392	1.11248	1.04494	1.0918	1.19636	1.02613	1.3735	1.1641	0.964098	1.01894	1.15507	1.18259	1.21126	1.14628	1.10997	1.55426	1.12932	2.08736	1.21851	1.6653	1.9405	2.28937	2.34556	2.11869	2.04159	1.96599	0.0123756	0.304016	-0.156242	0.432933	0.965529	0.0216293	0.309506	0.0229917	-0.0821481	-0.146559	-0.137895	-0.113956	-0.238893	0.0179314	-0.115724	-0.175016	-0.0895094	-0.137847	-0.0620688	-0.0129196	-0.0575709	-0.167895	0.102692	-0.10299	0.194595	0.025108	-0.0372264	0.0539686	0.217052	0.161823	0.276088	0.154875	0.267951	0.000304381
Arhgef6	ARHGEF6	chrX:57231484-57338729	4547	4.89604	4.57003	4.21546	4.87688	5.44244	5.53337	5.92915	5.27772	4.64502	4.72072	6.15004	4.66878	6.0022	4.0847	3.91825	3.56439	4.9458	2.26123	6.57937	8.47861	7.78018	6.39834	6.22015	6.57037	7.01827	0.0758783	-0.311602	-0.824218	0.55372	0.703573	0.00976212	0.000120489	0.000770257	0.503934	0.565422	0.416908	0.515096	0.610702	0.604358	0.741876	0.672065	0.567066	0.462014	0.640692	0.595866	0.710215	0.445727	0.408278	0.254117	0.458639	0.174903	0.652232	0.751031	0.747388	0.569581	0.702281	0.68011	0.660208	0.00235664
Arhgef7	ARHGEF7	chr8:11728104-11835217	14131	10.1377	10.0559	10.6423	11.4994	9.9444	10.089	9.61184	7.32928	8.49635	8.50687	9.10481	9.46616	8.72858	5.50876	6.15865	9.13004	9.49507	4.96483	11.4816	12.7856	14.5662	12.8953	8.43714	12.4172	9.85472	-0.190454	-0.323777	-1.03499	0.485514	0.113777	0.00945291	0.000120489	0.00701124	0.243455	0.30644	0.272571	0.291984	0.227654	0.225357	0.224146	0.1221	0.176885	0.135674	0.189417	0.239142	0.129244	-0.274663	-0.112826	0.0429303	0.0681485	-0.199295	0.209241	0.237113	0.358834	0.223449	0.0730794	0.29264	0.132321	5.46333e-05
Arhgef9	ARHGEF9	chrX:95048934-95166539	10119	1.99308	1.61221	2.07836	1.83421	1.77417	1.95067	1.48228	1.50375	1.52743	1.83891	1.80032	1.59592	2.18909	2.09918	1.60062	2.04622	1.90629	0.854558	1.76357	2.76617	1.83805	1.88118	2.10686	1.83042	1.89473	-0.17895	-0.330523	-0.520711	-0.0223597	0.350729	0.0281426	0.000868295	0.954131	-0.628044	-0.640501	-0.548766	-0.632219	-0.638147	-0.583373	-0.726281	-0.699091	-0.681369	-0.636712	-0.675374	-0.641896	-0.548167	-0.559229	-0.783334	-0.690145	-0.752212	-1.02023	-0.770078	-0.608741	-0.889028	-0.855962	-0.615594	-0.832734	-0.769493	0.0980503
Arid1a	ARID1A	chr4:133679007-133753611	8155	5.24886	3.99127	4.69262	4.99035	4.77911	4.89734	4.2779	3.6632	3.65217	4.35128	4.45161	3.994	7.38978	7.17514	6.70783	7.9488	8.3177	5.82823	9.14889	8.67324	9.47174	8.40996	7.13778	8.78248	7.98802	-0.169374	0.387457	0.175085	0.00830178	0.197458	0.000867007	0.206702	0.981354	0.586327	0.418922	0.48804	0.495142	0.477182	0.503075	0.412184	0.382567	0.367727	0.428431	0.439875	0.420525	0.84486	0.803094	0.833187	0.891301	0.846707	0.7766	0.885441	0.809723	0.90193	0.814279	0.820201	0.870807	0.823511	1.9984e-15
Arid1b	ARID1B	chr17:4995073-5347656	11305	3.06012	3.07811	3.41428	3.30859	3.29049	2.84337	3.01162	3.01785	2.65112	3.0293	2.85832	2.6325	3.7948	3.5704	3.21795	3.27006	4.28848	2.97684	4.62576	4.51229	4.3686	4.50222	3.96666	4.52042	3.69405	-0.096657	-0.0103985	-0.22208	0.0847142	0.566827	0.939702	0.0982667	0.767467	0.131655	0.196007	0.211206	0.147932	0.190762	0.0930433	0.144997	0.20907	0.10902	0.137751	0.119725	0.0968475	0.280173	0.259937	0.202876	0.192156	0.291386	0.208043	0.3131	0.242407	0.262382	0.272953	0.338579	0.331664	0.238034	8.32308e-06
Arid2	ARID2	chr15:96287521-96405463	9008	2.89375	2.29932	2.66089	2.64912	2.58045	2.69884	2.32362	1.76673	1.95848	2.6459	2.78479	1.96458	4.10936	3.66361	3.50949	4.08213	4.58433	2.96789	4.98143	4.37043	4.35748	4.94945	3.66575	4.56424	4.4157	-0.191207	0.233491	0.0861884	-0.0750531	0.204102	0.0667514	0.548504	0.795061	-0.193773	-0.205126	-0.18635	-0.176089	-0.195667	-0.145861	-0.210901	-0.34193	-0.296457	-0.147486	-0.134477	-0.27575	0.139495	0.0791961	0.0992481	0.0292922	0.1154	0.078125	0.185821	-0.00255235	0.0387373	0.121994	0.112643	0.131624	0.0229411	4.7467e-10
Arid3a	ARID3A	chr10:79927042-79955018	10842	0.212295	0.169068	0.192571	0.103009	0.322511	0.179789	0.186215	0.19143	0.269984	0.281198	0.284231	0.185976	0.360813	0.359818	0.355653	0.279717	0.495423	0.294941	0.401586	0.376137	0.768519	0.645432	0.52792	0.456552	0.324498	0.302089	0.580254	0.438528	0.401098	1	1	1	1	-1.9518	-2.31855	-2.20408		-1.92948	-2.25262	-2.20082	-2.15807	-1.85514	-1.99481	-1.92252	-2.29634	-1.94808	-1.87271	-1.73498	-1.87317	-1.64321	-1.9912	-1.95274	-2.13013	-1.42462	-1.60263	-1.56101	-1.82529	-1.89671	0.00792117
Arid3b	ARID3B	chr9:57790504-57834234	3783	0.244116	0.365864	0.181575	0.329811	0.317922	0.309682	0.29711	0.245235	0.328093	0.44247	0.327613	0.221577	0.846322	0.7231	0.795203	0.633841	0.780396	0.480224	0.582455	0.739921	0.643439	0.483284	0.369538	0.775719	0.688611	0.0364063	0.353668	0.78786	-0.435993	1	1	1	1	-1.75079	-1.20144	-1.65843	-1.43178	-1.43636	-1.45059	-1.38991	-1.63062	-1.30144	-1.23591	-1.43568	-1.65208	-0.824575	-0.839703	-0.762896	-0.89602	-0.973782	-1.20849	-1.3192	-0.971061	-1.04505	-1.28966	-1.26727	-0.964356	-1.18308	1.82011e-05
Arid3c	ARID3C	chr4:41723835-41731142	1743	1e-06	1e-06	1e-06	1e-06	1e-06	1e-06	1e-06	1e-06	1e-06	1e-06	1e-06	1e-06	1e-06	1e-06	1e-06	1e-06	1e-06	1e-06	1e-06	1e-06	1e-06	1e-06	1e-06	1e-06	1e-06	0	0	0	0	1	1	1	1
Arid4a	ARID4A	chr12:71015966-71099351	5756	1.8039	1.22521	1.27155	1.53632	1.23013	1.51316	1.30719	1.21465	1.15693	1.23156	1.40052	1.2762	2.6764	2.06503	1.94774	3.17562	2.44618	1.75575	2.3229	2.55584	2.42558	2.74526	2.09129	2.78982	2.29013	-0.106787	0.272929	0.256428	-0.135993	0.555273	0.0291595	0.060032	0.600873	0.48409	0.255724	0.24081	0.338925	0.175425	0.327368	0.30999	0.330179	0.248271	0.179715	0.262512	0.252901	0.821701	0.518076	0.504184	0.889279	0.569661	0.501605	0.516136	0.530361	0.487264	0.591049	0.479916	0.622735	0.653407	7.3957e-06
Arid4b	ARID4B	chr13:14063783-14199603	6089	2.45611	1.79436	1.76364	1.82863	1.7223	2.04996	1.53802	1.73393	1.60797	2.07879	2.28044	1.77097	3.06637	2.69122	3.6208	3.76756	3.73533	2.17308	3.3069	3.50497	3.12737	3.77088	2.77959	3.73537	2.86116	-0.0681965	0.269675	0.270391	-0.115522	0.772807	0.0422614	0.0620168	0.680724	0.589154	0.429977	0.343589	0.3511	0.354885	0.427169	0.352279	0.421701	0.424885	0.430836	0.445619	0.432071	0.859563	0.621729	0.874371	0.987288	0.748018	0.660332	0.669208	0.634653	0.594475	0.708803	0.642172	0.746057	0.609093	2.23784e-07
Arid5a	ARID5A	chr1:36307732-36324029	5786	0.343816	0.218561	0.257457	0.371916	0.335026	0.187766	0.327824	0.48001	0.418401	0.703926	0.425311	0.494703	0.747456	0.42261	0.465078	0.404335	0.626234	0.404675	0.998557	0.823665	1.37823	1.1444	0.75822	0.795981	1.12926	0.685317	0.47044	0.36987	0.750071	1	1	1	1	-1.4111	-1.6535	-1.58694	-1.34197	-1.40785	-1.81643	-1.43965	-0.987396	-1.16682	-0.809305	-1.21393	-0.982552	-0.878391	-1.34563	-1.14469	-1.32103	-1.1273	-1.01459	-0.867682	-0.966765	-0.496389	-0.705636	-0.872693	-0.852023	-0.581109	4.87378e-06
Arid5b	ARID5B	chr10:68095592-68278726	4484	2.8295	2.85771	2.37754	3.20058	2.93203	2.88694	3.04592	2.50996	1.76831	2.30826	2.66502	2.32185	4.95295	4.99025	4.20787	5.61671	5.15011	3.34648	3.73247	4.04263	5.14307	5.96034	4.68265	4.87679	4.43991	-0.207017	0.244914	0.183436	-0.176796	0.14804	0.0527673	0.193273	0.445318	0.342984	0.413327	0.238796	0.388386	0.418299	0.409701	0.476301	0.374	0.131173	0.214131	0.30846	0.299845	0.81376	0.785661	0.70575	0.919063	0.711831	0.600258	0.431845	0.469946	0.701866	0.78248	0.72249	0.651367	0.675112	8.09465e-07
Arih1	ARIH1	chr9:59388553-59486374	6421	6.69821	5.47807	6.05415	7.41725	6.3543	6.16066	6.68949	5.76631	5.44972	6.71493	6.84919	6.13057	7.36	5.90878	5.52776	7.8069	8.07066	4.97454	8.52744	6.90953	7.79311	9.61712	6.22261	7.52066	7.10487	0.0399676	-0.470141	-0.371552	-0.101781	0.862394	0.000234657	0.00612273	0.722422	0.433649	0.384534	0.387388	0.49317	0.396534	0.394939	0.498771	0.431935	0.382659	0.418832	0.435413	0.492518	0.569683	0.361166	0.388477	0.457563	0.517183	0.460896	0.51782	0.351398	0.477087	0.599903	0.439449	0.5049	0.358857	0.58387
Arih2	ARIH2	chr9:108602942-108649380	3907	6.83256	5.7577	5.86608	6.22268	5.92159	5.71038	6.6054	6.02548	6.93265	6.95135	6.65269	6.88409	5.517	5.24296	4.64356	4.7568	5.4388	3.60596	5.8313	7.64196	7.79317	5.98144	4.72181	6.6583	7.49659	0.187867	-0.773858	-0.777977	0.153701	0.18081	0.000120791	0.000120489	0.541223	0.604065	0.575896	0.500374	0.515057	0.535926	0.500164	0.590507	0.628717	0.668292	0.624997	0.61177	0.674908	0.490562	0.457521	0.457903	0.374537	0.37604	0.351799	0.447369	0.601394	0.609877	0.387756	0.412752	0.538644	0.614876	0.0001476
Arl1	ARL1	chr10:88731413-88743202	836	24.8362	18.8379	19.0538	19.3198	18.8271	17.2641	19.7579	18.1345	19.1897	20.415	22.4835	19.5326	23.3123	17.3013	19.8643	16.6902	21.5669	15.0228	24.951	27.9216	27.5918	25.9658	25.4518	20.7528	29.6736	0.0795538	-0.302962	-0.453359	0.192867	0.697787	0.0167887	0.000970169	0.420763	1.66683	1.58625	1.54406	1.47874	1.50753	1.45772	1.5541	1.54913	1.59359	1.56146	1.62598	1.62176	1.78324	1.53861	1.62087	1.36545	1.63022	1.54305	1.7113	1.67189	1.70273	1.64822	1.7748	1.55963	1.79566	0.0288565
Arl10	ARL10	chr13:54575012-54581128	1044	1.21532	0.582442	0.691025	1.00254	1.33495	0.747428	0.862227	1.20887	0.769078	0.361485	0.74112	1.01054	1.59054	1.50029	0.404599	2.3927	2.6183	1.8966	1.21309	0.856662	1.75136	1.84722	2.14815	1.39852	1.39317	-0.0818729	0.0319169	0.318759	-0.421377	0.924936	0.939768	0.435032	0.515397	-0.488132				-0.743914			-0.604902				-0.895207	-0.810598	-0.765494		-0.312646	-0.362864	-0.444446	-0.890648		-0.851239	-0.519887	-0.408322	-0.938449	-0.743988	0.224697
Arl11	ARL11	chr14:61309752-61311936	1480	0.0569891	0.0715344	0.0801976	0.08688	0.0395776	1e-06	0.15298	0.0889636	0.22438	0.0592964	0.259639	0.118182	1e-06	0.17615	0.564327	1e-06	0.232178	0.135944	0.297636	0.0862595	0.0563432	0.224269	0.188859	0.395742	1e-06	1.43397	-0.48638	1.20676	-0.293768	1	1	1	1
Arl13a	ARL13A	chrX:134187500-134208030	1732	1e-06	1e-06	1e-06	1e-06	1e-06	1e-06	1e-06	1e-06	1e-06	1e-06	1e-06	1e-06	1e-06	1e-06	1e-06	1e-06	1e-06	1e-06	1e-06	1e-06	1e-06	1e-06	1e-06	1e-06	1e-06	0	0	0	0	1	1	1	1
Arl13b	ARL13B	chr16:62793688-62847040	3514	0.929864	0.86494	1.11366	0.984311	0.804693	0.989016	0.582654	0.707549	0.83867	0.680899	0.767983	0.752084	1.13815	2.35322	2.35193	1.92132	1.97856	1.23922	1.66927	1.75873	2.36261	2.28256	1.26631	1.6268	1.88014	-0.357836	0.756787	0.557444	-0.202989	1	0.000120791	0.00184325	0.488202	-0.383366	-0.426259	-0.345554	-0.469762	-0.596098	-0.382588	-0.762154	-0.5603	-0.377213	-0.677153	-0.659577	-0.596763	-0.411983	0.112366	0.209594	-0.00113643	-0.127833	-0.126935	-0.172334	-0.256582	0.0225204	-0.050617	-0.30447	-0.222724	-0.0635233	4.82922e-06
Arl14	ARL14	chr3:69222418-69223618	1199	1e-06	1e-06	1e-06	1e-06	1e-06	1e-06	1e-06	1e-06	1e-06	1e-06	1e-06	1e-06	1e-06	1e-06	1e-06	1e-06	1e-06	1e-06	1e-06	1e-06	1e-06	1e-06	1e-06	1e-06	1e-06	0	0	0	0	1	1	1	1
Arl14ep	ARL14EP	chr2:106962528-106974397	3303	1.18112	1.27186	1.33164	1.54797	1.11148	1.50795	1.56195	1.20236	1.43823	1.31621	1.61955	1.21428	1.79613	2.24995	2.43079	1.81964	2.85339	2.43462	2.34602	1.64815	2.15961	2.70767	1.55951	2.40875	1.74381	0.18078	-0.238493	0.374887	-0.48196	0.486872	0.197518	0.0548687	0.0746312	-0.686383	-0.515757	-0.58124	-0.469981	-0.682262	-0.508971	-0.455235	-0.610904	-0.368556	-0.565428	-0.532011	-0.600083	-0.34532	-0.149879	-0.0745275	-0.551485	-0.144586	0.0314564	-0.325688	-0.593366	-0.410332	-0.312319	-0.541861	-0.2668	-0.631956	0.00122666
Arl14epl	ARL14EPL	chr18:46921814-46934222	2242	1e-06	1e-06	1e-06	1e-06	1e-06	1e-06	1e-06	1e-06	1e-06	1e-06	1e-06	1e-06	1e-06	1e-06	1e-06	1e-06	1e-06	1e-06	1e-06	1e-06	1e-06	1e-06	1e-06	1e-06	1e-06	0	0	0	0	1	1	1	1
Arl15	ARL15	chr13:113794507-114157461	3356	2.20919	1.32257	1.82827	1.93436	1.36123	1.35173	1.57988	1.24526	1.5705	1.36703	1.88973	1.53028	2.44478	2.29601	2.39191	2.55728	2.58406	3.27613	2.58558	2.4208	2.89328	3.33268	1.97399	2.50984	3.42372	-0.0969129	0.0609223	0.320376	-0.391039	0.7913	0.780593	0.133502	0.21154	-0.685365	-0.840248	-0.694275	-0.70322	-0.929675	-0.944356	-0.88435	-0.778184	-0.656858	-0.958286	-0.80206	-0.678347	-0.629113	-0.513036	-0.4799	-0.51008	-0.652063	-0.104005	-0.537828	-0.731026	-0.508536	-0.430913	-0.614939	-0.616943	-0.495457	0.000681532
Arl16	ARL16	chr11:120464325-120467600	2018	0.764036	0.70848	0.424359	0.559123	0.722282	0.646187	0.931596	0.373137	0.919487	0.593287	0.863308	0.619363	1.03011	0.817829	0.422819	0.422327	1.3894	0.641461	0.895833	1.61328	0.467255	1.23243	0.350908	0.675855	0.835847	0.194199	-0.486439	-0.200522	-0.114862	0.773416	0.242765	0.66814	0.916703	-0.837175	-0.845249	-1.25366	-1.2668	-0.829471	-1.06043	-0.713023		-0.618094	-1.18798	-0.837435	-1.04648	-0.765228	-0.866912	-1.28827	-1.17772	-0.5827	-0.7758	-1.00193	-0.529393	-1.51462	-0.772075		-1.04913	-1.00176	0.798971
Arl2	ARL2	chr19:6134388-6141137	864	11.2591	10.58	10.1173	14.3977	14.2726	12.5053	15.0838	10.7614	12.7078	14.2178	12.7771	12.373	6.31239	8.5357	5.36616	7.64388	7.63294	4.05389	9.24974	9.94068	6.46767	8.14406	5.825	7.22345	10.0924	0.0602105	-1.43347	-1.50948	0.0942617	0.829922	0.000120791	0.000120489	0.826607	0.962794	0.97567	0.821387	1.04269	1.04268	0.996673	1.08927	0.918506	1.05027	1.14148	1.08922	0.937522	0.499769	0.632553	0.489194	0.387078	0.620277	0.360063	0.665012	0.619736	0.353995	0.418099	0.488917	0.483283	0.799147	1.70428e-08
Arl2bp	ARL2BP	chr8:94666599-94674457	2089	14.9341	14.8064	14.5799	15.6136	13.0262	13.5102	13.8855	11.5358	12.3564	14.1325	13.8953	11.6484	10.9948	7.78205	8.57049	4.47751	11.476	5.38464	13.0022	13.9632	13.8088	10.777	7.96952	12.3334	17.1789	-0.0860832	-0.861181	-1.37105	0.394323	0.669231	0.000120791	0.000120489	0.0712981	1.05566	1.13311	1.03093	0.994528	0.93976	0.960713	1.04248	0.986546	1.01494	1.03573	1.01986	0.968161	0.819066	0.534317	0.623112	0.17057	0.760958	0.405178	0.837798	0.857965	0.858162	0.655069	0.583896	0.800975	1.06304	4.51136e-05
Arl3	ARL3	chr19:46531108-46573085	816	10.4665	7.8129	10.3419	9.97148	9.91248	9.45395	10.607	9.21683	7.97541	10.6235	10.1215	9.97449	7.84024	8.01412	5.5886	7.92743	9.17401	6.08919	11.1113	12.7219	9.68568	10.3828	8.64759	9.56419	13.2842	0.0245855	-0.598702	-0.860934	0.257577	0.93461	0.000120791	0.000120489	0.315351	1.34253	1.25621	1.30357	1.27055	1.25867	1.22083	1.32476	1.30583	1.22999	1.38531	1.28961	1.31675	1.07802	1.06503	0.824906	0.96481	1.08933	0.923403	1.31799	1.27879	1.09707	1.10338	1.14781	1.10445	1.45653	4.26214e-05
Arl4a	ARL4A	chr12:40033290-40037987	3691	4.64146	4.2837	3.0027	3.17601	2.71842	3.0257	3.00743	2.79636	3.33479	4.83129	3.97242	2.26086	16.5135	18.2568	19.1254	11.3534	13.6625	12.9124	9.69599	10.4991	6.11682	11.1666	7.7762	8.24606	12.1082	-0.0197752	0.780657	1.79021	-1.07103	0.954425	0.000120791	0.000120489	0.000770257	0.1115	0.146013	-0.108404	-0.192712	-0.196608	-0.135092	-0.0381933	0.00341799	0.0296914	0.178362	-0.0526588	-0.223298	1.08317	1.1657	1.23937	0.670741	0.8139	1.10756	0.547317	0.576191	0.192983	0.64015	0.497537	0.459849	0.588187	3.41414e-10
Arl4c	ARL4C	chr1:88698225-88702191	3965	1.11554	1.24875	0.771639	1.36422	1.11291	1.43752	1.33613	1.09715	1.13562	1.02892	0.797562	1.06512	1.18532	1.05099	1.76041	0.716314	1.03171	1.23841	1.19393	1.04787	1.38857	1.76995	1.35861	2.29766	1.44354	-0.0758499	-0.298638	-0.488706	0.0832495	0.83352	0.114946	0.0243427	0.864251	-0.765783	-0.63002	-1.03803	-0.691018	-0.869806	-0.591027	-0.613342	-0.717121	-0.701981	-0.824089	-1.02477	-0.751743	-0.882662	-0.937352	-0.51169	-1.2088	-1.07725	-0.623907	-0.936808	-1.0441	-0.812827	-0.671723	-0.794131	-0.487824	-0.757855	0.746608
Arl4d	ARL4D	chr11:101665540-101667832	1380	1.22645	1.90836	1.27124	1.1414	1.10011	1.49016	1.43952	1.16416	1.15144	1.63424	1.75582	2.04332	3.16367	4.24059	5.84859	3.49409	5.41349	2.26849	3.46361	4.11827	4.83082	3.15468	3.73203	3.80103	8.07112	0.27062	0.661715	1.00163	-0.112918	0.374546	0.00175299	0.000120489	0.783629	-0.504094	-0.160532	-0.449494	-0.577024	-0.471673	-0.390871	-0.397089	-0.438891	-0.408793	-0.267632	-0.185331	-0.0864118	0.0931646	0.331334	0.643148	0.238675	0.471943	-0.0810682	0.108241	0.186549	0.307469	-0.0763317	0.262276	0.103151	0.842556	9.07751e-06
Arl5a	ARL5A	chr2:52397950-52424874	5206	6.48113	5.98609	5.28126	5.8386	5.11122	5.83594	5.43599	4.78993	5.36766	5.34027	6.61493	4.54445	11.6516	9.59643	10.7747	15.0968	12.0912	6.62136	12.3173	11.9101	11.0831	13.6419	9.0957	12.818	12.6497	-0.0488058	0.411557	0.502571	-0.175692	0.833102	0.000763574	0.000120489	0.444405	0.413511	0.497149	0.357392	0.379518	0.311122	0.380999	0.448383	0.344598	0.39164	0.319005	0.414413	0.348028	0.997448	0.802966	0.908019	1.05523	0.82716	0.71879	0.838742	0.777716	0.762798	0.895311	0.717807	0.902943	0.816668	5.4373e-11
Arl5b	ARL5B	chr2:15055361-15079191	3588	3.84815	3.57652	3.14798	3.73148	2.20085	3.18574	2.44598	3.2962	3.28249	3.20156	2.79508	2.67962	3.69167	2.22333	3.35287	4.43794	5.53409	2.78313	3.27405	4.7365	3.20634	4.88146	2.375	3.81298	5.03548	-0.0226734	-0.424701	-0.227044	-0.224727	0.95474	0.013414	0.249241	0.503342	-0.517956	-0.343544	-0.415887	-0.364248	-0.596817	-0.43982	-0.641243	-0.321875	-0.340768	-0.450422	-0.578164	-0.48181	-0.279961	-0.715305	-0.399373	-0.267978	-0.202549	-0.234875	-0.547422	-0.319176	-0.673534	-0.251609	-0.673096	-0.462607	-0.355032	0.477002
Arl5c	ARL5C	chr11:97989579-97996173	1555	0.0521384	0.0671336	0.111912	0.160049	0.110439	1e-06	0.0469751	0.125479	0.216795	0.110493	0.181931	0.0363499	0.614741	0.612006	0.514789	0.274686	1.31676	0.796067	0.672105	0.623264	0.877949	0.780259	0.64937	0.229445	0.359817	0.34087	1.73718	2.53338	-0.482776	1	1	1	1													-1.19142	-1.20206	-1.02477	-1.18325	-0.54856	-0.680798	-1.22641	-1.1247	-0.808016	-0.968633	-0.996956			0.956328
Arl6	ARL6	chr16:59613320-59639339	1488	1.5036	1.49661	1.07778	1.64086	1.87024	1.58122	1.01211	0.798623	1.63481	1.53354	1.10222	1.4157	1.49601	4.87141	3.84975	5.74638	4.93071	4.21581	3.69364	5.61839	4.13565	5.02966	3.59585	2.75453	2.92872	-0.397201	0.893086	0.877422	-0.420534	0.258586	0.000661413	0.00136112	0.228706	-0.733116	-0.687106	-0.953875	-0.646981	-0.601763	-0.661069	-0.830812	-1.1607	-0.574641	-0.722876	-1.10703	-0.678893	-0.800748	0.10119	-0.0131832	0.0796091	0.0337524	0.153472	-0.221252	0.0409605	-0.202571	0.0311749	-0.0569547	-0.440198	-0.444962	1.93796e-05
Arl6ip1	ARL6IP1	chr7:118118889-118129625	2129	4.93958	3.69648	2.92153	2.88434	2.29192	2.90963	2.82468	2.56715	2.88438	3.00595	2.97553	3.74671	6.65957	12.7702	7.79436	6.85417	7.94052	6.0992	6.61843	6.69928	8.88696	10.3291	8.95732	6.05909	5.09123	-0.121503	0.738767	0.924255	-0.334623	0.710528	0.000120791	0.000120489	0.198791	-0.0443388	-0.170645	-0.422436	-0.482452	-0.614473	-0.485554	-0.350728	-0.381925	-0.355936	-0.504844	-0.520085	-0.0702618	0.0189263	0.636001	0.298255	-0.00818603	0.168133	0.326688	0.0302149	-0.0320934	0.244303	0.383323	0.400149	0.022831	-0.325951	7.57504e-05
Arl6ip4	ARL6IP4	chr5:124116107-124118195	1177	1.78194	1.67057	1.9844	2.07863	1.91394	2.02196	2.17612	1.77269	1.8519	2.27476	1.86027	2.17042	2.92142	3.22072	3.90727	3.22598	2.89713	2.52236	3.23148	3.24231	3.05268	3.09102	3.13763	2.8568	1.92785	0.196181	-0.184296	0.119796	-0.149561	0.233504	0.195809	0.438529	0.585448	0.994366	0.893161	0.914669	0.90604	0.82325	0.889012	1.05256	0.96808	0.971206	1.00736	0.923391	0.971291	1.16409	1.07499	1.25073	1.28473	0.989	0.941306	1.03079	1.03021	1.00384	1.01307	1.08514	0.887244	1.01719	0.00210546
Arl6ip5	ARL6IP5	chr6:97210791-97233315	1336	15.834	15.9156	18.1171	20.6963	20.9809	21.3818	18.1155	16.709	16.4617	18.7954	16.7907	17.1383	21.7191	11.5436	12.3047	12.7457	17.2792	14.2887	18.8249	19.3769	21.2317	18.0333	13.0596	21.9061	18.9858	-0.134473	-0.539415	-0.770831	0.070979	0.439691	0.000120791	0.000120489	0.820037	1.03976	1.11983	1.11651	1.15358	1.20618	1.24158	1.19797	1.17979	1.12827	1.17772	1.10763	1.17477	1.21751	0.873838	0.928458	0.844209	1.07447	1.10824	1.11585	1.13027	1.20087	1.09782	0.860896	1.19854	1.0633	0.0693424
Arl6ip6	ARL6IP6	chr2:53192083-53219221	2549	2.30468	2.07774	1.82392	2.31345	1.92799	2.72161	1.8216	1.97323	1.94954	3.37087	1.84099	1.3464	4.11766	2.49828	2.10307	3.09264	2.6333	1.46499	1.67492	1.59683	2.3121	2.76127	1.47306	2.48558	3.78603	-0.101616	-0.61124	-0.169485	-0.574006	0.833102	0.0178035	0.55449	0.167563	-1.0238	-0.910702	-0.889411	-0.776002	-0.974569	-0.741232	-0.953088	-0.742407	-0.777915	-0.599988	-1.12608	-1.03414	-0.580919	-0.789134	-0.998559	-0.803078	-1.03235	-0.842678	-1.19908	-1.48704	-0.924887	-0.945037	-1.10773	-1.02764	-0.700126	0.190978
Arl8a	ARL8A	chr1:135146833-135156268	1695	2.83764	2.43485	3.27114	4.5317	2.94455	3.25148	3.20641	3.27428	3.41369	3.40069	2.36128	3.34112	5.71263	5.05815	4.6569	7.58853	5.463	2.6881	6.90174	7.46339	7.83792	8.26456	4.64276	8.49423	5.12092	0.0328108	0.516769	0.243814	0.261955	0.929756	0.000867007	0.174964	0.315305	0.142373	0.0656301	0.154898	0.370645	0.0408828	0.113369	0.17748	0.280217	0.258299	0.181863	0.0460451	0.266745	0.52233	0.478834	0.514848	0.785109	0.399792	0.180077	0.568271	0.614829	0.643552	0.748186	0.397343	0.769957	0.486955	1.31343e-05
Arl8b	ARL8B	chr6:108783058-108823723	2921	23.3151	19.4318	20.3452	22.1117	20.9657	21.2142	19.9603	19.6537	19.4325	25.0721	25.2161	21.372	16.2955	16.4611	14.3425	21.1954	19.4162	10.3148	20.5979	23.3673	23.2566	22.7194	17.3122	18.8398	17.185	0.0619699	-0.700921	-0.74335	0.0621891	0.747321	0.000120791	0.000120489	0.834526	1.14998	1.12014	1.08745	1.09578	1.10773	1.1271	1.1303	1.15419	1.14083	1.24597	1.21741	1.20533	0.978141	0.98718	0.924286	1.02016	1.01563	0.8646	1.04895	1.10187	1.09565	1.08198	1.02297	1.03521	0.841083	2.62108e-05
Arl9	ARL9	chr5:77004054-77009478	398	1e-06	1e-06	1e-06	1e-06	1e-06	1e-06	1e-06	1e-06	1e-06	1e-06	1e-06	1e-06	1e-06	1e-06	1e-06	1e-06	1e-06	1e-06	1e-06	1e-06	1e-06	1e-06	1e-06	0.307002	1e-06	0	inf	0	inf	1	1	1	1
Armc1	ARMC1	chr3:19132143-19163065	2924	9.59204	8.37714	7.95379	8.75241	8.26819	8.79797	8.78081	7.82356	7.59851	7.00108	8.53815	7.08039	6.45435	6.85839	7.62571	6.55443	9.47141	5.80008	8.964	11.0767	7.90291	8.15172	8.51671	7.25423	8.73664	-0.0844737	-0.63293	-0.723389	-0.0331408	0.675408	0.000120791	0.000120489	0.924454	0.727342	0.743143	0.654361	0.668621	0.617631	0.688261	0.763726	0.691249	0.673593	0.552709	0.691902	0.646095	0.438283	0.584744	0.61152	0.39651	0.671032	0.600638	0.616832	0.744633	0.498384	0.527955	0.687876	0.497649	0.506988	0.0331772
Armc10	ARMC10	chr5:21645983-21662592	2008	1.73547	2.23646	2.09581	2.92985	1.7504	2.11997	2.58761	1.70161	2.02221	1.755	1.76237	1.92609	2.23594	3.58508	3.46702	4.57187	2.67469	2.62169	2.65884	2.69452	3.28107	2.98586	3.09515	3.46267	3.55909	-0.0389477	-0.258814	-0.00715121	-0.319779	0.934561	0.218888	0.978177	0.3656	-0.679478	-0.358279	-0.390939	-0.250976	-0.517607	-0.454906	-0.240825	-0.503788	-0.45554	-0.528934	-0.592264	-0.425075	-0.482651	0.000155582	0.0690885	-0.033256	-0.387804	-0.208243	-0.377525	-0.41827	-0.2172	-0.414105	-0.177431	-0.192621	-0.311324	0.0136285
Armc12	ARMC12	chr17:28530860-28538975	1097	1e-06	1e-06	1e-06	1e-06	1e-06	1e-06	1e-06	1e-06	0.0885688	1e-06	1e-06	1e-06	1e-06	1e-06	1e-06	1e-06	1e-06	1e-06	1e-06	1e-06	1e-06	1e-06	1e-06	1e-06	1e-06	inf	-inf	0	0	1	1	1	1
Armc2	ARMC2	chr10:41914989-42018382	4847	1.75797	2.00199	1.90044	1.80648	1.75488	2.04212	3.36569	3.87329	3.21176	3.3899	2.84824	3.51916	0.177082	0.110349	0.128888	0.392567	0.263729	0.0478267	0.403729	0.499294	0.356336	0.392807	0.34162	0.664976	0.487664	0.864929	-3.70389	-3.97171	1.09812	0.000953036	0.000120791	0.000120489	1	-0.0666663	0.0545483	-0.00529819	-0.033471	-0.0241492	0.00513401	0.422601	0.578939	0.417032	0.384141	0.207981	0.478804	-1.94324	-2.1634	-1.96031	-1.33212	-1.60706	-1.70234	-1.45464	-1.25335	-1.4559	-1.49146	-1.32188	-1.06015	-1.12483	1.44329e-15
Armc3	ARMC3	chr2:19199117-19310243	2984	1e-06	1e-06	1e-06	1e-06	1e-06	1e-06	1e-06	1e-06	1e-06	1e-06	1e-06	0.0131417	0.0179316	1e-06	0.0335321	1e-06	0.0330072	0.0329098	0.0177436	0.0599997	1e-06	0.0992853	1e-06	0.076029	1e-06	inf	3.42684	inf	0.671209	1	1	1	1
Armc4	ARMC4	chr18:7088232-7297901	3456	1e-06	1e-06	1e-06	1e-06	1e-06	1e-06	1e-06	1e-06	1e-06	1e-06	1e-06	1e-06	1e-06	1e-06	1e-06	1e-06	1e-06	0.0130483	1e-06	1e-06	1e-06	1e-06	1e-06	1e-06	1e-06	0	0	inf	-inf	1	1	1	1
Armc5	ARMC5	chr7:128237356-128245100	3828	1.84059	1.87885	1.63057	1.71677	1.76242	1.86943	2.15505	1.47138	1.61919	2.02362	1.76566	1.96391	1.99131	2.42967	1.92946	2.08465	2.44614	1.22726	2.44141	3.22568	2.34949	2.74827	2.29172	2.62924	1.9451	0.117383	-0.253171	-0.350808	0.175366	0.748535	0.236914	0.116417	0.689607	-0.708284	-0.652687	-0.847337	-0.794075	-0.759837	-0.742049	-0.564878	-0.820497	-0.716478	-0.690318	-0.645854	-0.64155	-0.756725	-0.64631	-0.693499	-0.658436	-0.62608	-1.03066	-0.563806	-0.500312	-0.703862	-0.623582	-0.593209	-0.643272	-0.892249	0.338074
Armc6	ARMC6	chr8:70220192-70234422	2190	0.696484	0.946549	0.992494	0.863234	0.685068	0.770156	0.479457	0.661398	0.735806	0.588694	1.13538	0.656312	0.990692	0.499001	0.56003	0.320246	0.706599	0.581365	0.91855	0.826609	0.657755	1.2955	0.698323	1.0505	0.509424	-0.238409	-0.382896	-0.942396	0.290044	0.780237	0.460203	0.0761385	1	-1.37291	-0.975799	-0.950012	-1.07702	-1.22875	-1.04887	-1.22921	-1.0849	-1.18167	-1.28993	-0.69455	-1.07901	-1.14491	-1.4122	-1.34716		-1.24025	-1.23401	-1.10752	-1.43443	-1.57522	-1.04565	-1.31748	-0.995098	-1.48183	0.171372
Armc7	ARMC7	chr11:115475676-115490466	2246	0.33102	0.256062	0.255703	0.137963	0.126767	0.180692	0.353023	0.0853916	0.0580624	0.641712	0.205541	0.404797	0.709571	0.540884	0.513054	0.17047	0.298627	0.212439	0.41391	0.271687	0.686117	0.517196	0.587084	0.359729	0.523293	0.52363	0.0949235	0.541184	0.034302	1	1	1	1	-1.34266	-1.47692					-1.40969			-1.0731		-1.32138	-1.07664	-1.12245	-1.07342				-1.58158		-1.27725	-1.51315	-1.33597		-1.41831	7.12179e-05
Armc8	ARMC8	chr9:99478390-99568899	4606	3.60154	3.13966	3.52543	3.80557	3.09392	3.26025	3.30558	2.96853	3.20828	3.80336	4.35263	2.68315	3.55538	3.10494	3.71903	4.28689	3.47193	2.47284	4.85422	4.58172	3.91971	5.02721	3.68877	3.81021	5.32431	-0.00417937	-0.370316	-0.456543	0.0582122	0.986228	0.00984848	0.00368252	0.869833	-0.0589277	0.014182	0.0471676	0.056828	-0.053301	0.00752867	0.0103557	0.0162102	-0.00753364	0.0694519	0.104999	-0.0585966	-0.0133673	-0.0997334	-0.0085568	-0.0611286	-0.14104	-0.154101	0.0653561	0.0180026	-0.0812596	0.081359	0.0329908	-0.076201	0.0544231	0.0260321
Armc9	ARMC9	chr1:86154779-86278284	5132	0.172621	0.18721	0.248853	0.347961	0.23674	0.195601	0.215088	0.100887	0.297123	0.169992	0.338634	0.251286	0.268776	0.399642	0.846194	0.263202	0.727153	0.450074	0.511542	0.551539	0.803853	0.845374	0.648357	0.747635	0.875688	0.124895	0.865138	0.629107	0.314997	1	1	1	1			-1.90063	-1.71262	-1.97312	-1.96683			-1.63958		-1.68485	-1.74814	-2.17079	-1.69993	-1.16932	-1.6353	-1.30734	-1.408	-1.42007	-1.43758	-1.14294	-1.19741	-1.17417	-1.25383	-1.23023	0.000292701
Armcx1	ARMCX1	chrX:134717937-134721912	4826	0.346517	0.377737	0.36929	0.428637	0.451458	0.454191	0.285016	0.250661	0.260423	0.440824	0.242354	0.329368	0.912044	1.98321	0.957414	1.7838	1.28352	1.01075	0.78451	1.33827	1.3886	1.56487	1.06825	1.42783	0.970292	-0.414357	1.47339	1.29359	-0.280232	1	1	0.000120489	0.428021	-1.60666	-1.52695	-1.57698	-1.53612	-1.43336	-1.47831	-1.81155		-1.79434	-1.63998		-1.60566	-0.917321	-0.463108	-0.907998	-0.436532	-0.870646	-0.73935	-1.34503	-0.952906	-0.800937	-0.725873	-0.989251	-0.793748	-0.842521	2.59185e-09
Armcx2	ARMCX2	chrX:134804141-134809221	3773	0.614673	0.715189	0.48468	0.505189	0.518053	0.59026	0.586537	0.424445	0.54324	0.538217	0.640769	0.529676	1.73445	1.65793	1.38493	1.64603	2.36222	1.71085	1.5698	1.90067	2.45882	2.35072	1.75088	1.76362	1.64122	-0.0101857	1.1151	1.14856	-0.0719929	1	0.000120791	0.000120489	0.860459	-1.15619	-0.891391	-1.27302	-1.28938	-1.27998	-1.15969	-1.18303	-1.2767	-1.09693	-1.2594	-1.00987	-1.13655	-0.436605	-0.407193	-0.511428	-0.490563	-0.269508	-0.277071	-0.578612	-0.470408	-0.25768	-0.303029	-0.312152	-0.546214	-0.597067	3.65437e-11
Armcx3	ARMCX3	chrX:134756567-134761456	3380	2.28663	2.19917	1.939	2.82361	1.72025	2.1837	1.02817	1.05236	0.779367	1.63364	1.47284	1.16372	6.43261	4.91632	4.64382	6.4499	6.42801	3.79874	5.80387	5.59492	5.59525	6.52582	5.25276	5.71024	5.24252	-0.887672	1.57773	0.840675	-0.1914	0.000953036	0.000120791	0.000120489	0.426724	-0.0811033	0.0059725	-0.124099	0.092741	-0.235041	-0.0535231	-0.479016	-0.491202	-0.651445	-0.328646	-0.472612	-0.397998	0.726307	0.508215	0.489203	0.683627	0.596088	0.458914	0.509735	0.458806	0.487971	0.569233	0.550979	0.480982	0.442757	1.04361e-14
Armcx4	ARMCX4	chrX:134686518-134697772	9005	0.438764	0.44371	0.365188	0.53735	0.352532	0.3533	0.298793	0.170285	0.16898	0.228245	0.282425	0.160475	0.784131	0.864612	0.624666	0.77329	0.999379	0.556883	0.556382	0.526849	0.689618	0.7113	0.412229	0.658549	0.489253	-0.876403	0.80211	0.469877	-0.58157	1	1	1	1	-0.998085	-0.966565	-1.10875	-0.888863	-1.19455	-1.13044	-1.31489	-1.67801	-1.70988	-1.59163	-1.42392	-1.67052	-0.657753	-0.567506	-0.727597	-0.632109	-0.563075	-0.667741	-1.07341	-1.08015	-0.911899	-0.932948	-1.1045	-0.875125	-1.07644	5.52296e-11
Armcx5	ARMCX5	chrX:135742691-135747326	2820	1.14174	0.820198	0.801738	0.864438	0.883874	0.95449	0.515994	1.05633	0.782406	0.796367	0.832714	0.810304	0.853918	0.900422	0.594156	0.927803	1.2249	1.14408	1.255	0.879003	1.51925	1.46295	0.948971	1.65218	0.894868	-0.179624	0.383228	0.343113	-0.177578	0.833331	0.251759	0.27172	0.726944	-0.771939	-0.951492	-0.94485	-1.08837	-0.820993	-0.874027	-1.21431	-0.683774	-0.863528	-0.85614	-0.962686	-0.796799	-1.03231	-0.952105	-1.21109	-0.93942	-0.858267	-0.597681	-0.900294	-1.20952	-0.747949	-0.742411	-0.908824	-0.710256	-1.32683	0.980885
Armcx6	ARMCX6	chrX:134748454-134751419	2030	0.027347	0.158987	0.137437	0.21268	0.0592588	0.0401777	0.0724109	0.0658425	0.196969	0.117621	0.193442	0.0980863	0.0807633	0.229047	0.193165	0.162817	0.403115	0.0726948	0.298615	0.216728	0.259121	0.190209	0.324671	0.0796492	0.126971	0.241366	0.137451	0.181929	0.151249	1	1	1	1														-1.52918			-1.23893		-1.54857				-1.22621			0.999966
Armt1	ARMT1	chr10:4432604-4455140	2285	2.24797	1.70677	1.95549	2.24126	2.21213	1.95218	2.23884	1.96855	1.93796	2.39224	1.82951	2.0673	1.28623	2.23508	2.08688	2.03135	2.09742	1.52691	2.62989	1.42928	1.10226	2.57174	2.04658	1.68106	3.12273	0.0109449	-0.773467	-0.63565	-0.156314	0.974732	0.000120791	0.00629185	0.749392	-0.443893	-0.448421	-0.537514	-0.40373	-0.35576	-0.48675	-0.349133	-0.327598	-0.404317	-0.287279	-0.51897	-0.319861	-0.818061	-0.462263	-0.523004	-0.546082	-0.584874	-0.386803	-0.361499	-0.927464	-1.06887	-0.530946	-0.410627	-0.689312	-0.306929	0.0998977
Arnt	ARNT	chr3:95434389-95497239	4347	3.86657	4.91265	4.92479	5.10714	4.61284	4.87993	4.26579	4.2036	3.46905	4.25929	4.35032	4.44142	4.81543	4.90789	3.77842	5.95419	5.59386	4.36406	6.06683	5.4482	6.7933	6.21269	4.86187	7.14679	6.79852	-0.148062	-0.192834	-0.387076	0.0118228	0.353225	0.1358	0.00620538	0.973519	0.274135	0.524555	0.511634	0.482553	0.43979	0.471603	0.403236	0.457709	0.299657	0.362336	0.385159	0.489061	0.511751	0.566739	0.402671	0.621568	0.5174	0.592689	0.572717	0.439729	0.605239	0.537906	0.507602	0.749869	0.654391	0.00504589
Arnt2	ARNT2	chr7:84246274-84410038	6054	0.0771778	0.0780859	1e-06	0.0117643	0.0108082	0.0439618	1e-06	0.0365871	0.0251296	0.0159866	0.0523216	0.0211528	0.215863	0.157705	0.178578	0.136482	0.339621	0.305031	0.184255	0.545515	0.575641	0.830236	0.667846	0.726563	0.22044	-0.376013	3.77589	2.41185	0.967659	1	1	1	1													-2.14945	-2.27841	-1.90277	-2.11503	-1.77383	-1.66338	-2.21032	-1.50813	-1.28925	-1.12458	-1.11399	-1.18526	-2.11301	0.0451082
Arntl	ARNTL	chr7:113207464-113314126	2888	0.684662	0.860407	1.11423	1.31557	1.76861	1.79221	1.88212	0.972164	0.350657	0.651884	0.451816	0.325698	1.43574	0.884023	1.62317	2.13546	3.01755	1.40784	1.41408	3.45374	1.82031	1.30773	1.31278	0.284785	0.267367	-0.520011	-0.128186	-0.130447	-0.547134	0.0111199	0.570339	0.529123	0.0596073	-0.911245	-0.629447	-0.459587	-0.358534	-0.170217	-0.186745	-0.0725359	-0.460886	-1.30575	-0.976919	-1.36759	-1.34774	-0.296181	-0.575369	-0.12284	-0.160156	0.0810896	-0.191365	-0.48285	0.199632	-0.29739	-0.499437	-0.418721	-1.74089	-1.60406	0.104606
Arntl2	ARNTL2	chr6:146805529-146833529	5110	0.174498	0.156791	0.16505	0.429676	0.193775	0.11373	0.211416	0.163065	0.0639071	0.253997	0.426897	0.275296	0.151219	0.275302	0.358884	0.248634	0.290608	0.118366	0.243275	0.234449	0.312986	0.45678	0.585125	0.205394	0.336257	0.163913	-0.166218	-0.383288	0.348871	1	1	1	1				-1.90827							-1.90771			-1.99227	-2.13814		-2.16655				-2.15512	-2.20904	-1.66584		-2.06561	0.233454
Arpc1a	ARPC1A	chr5:145083868-145108756	1578	6.8502	8.96539	8.04131	8.53099	8.17949	7.54208	6.23412	6.30158	7.5526	10.4986	8.49688	9.01411	8.07435	10.0566	7.64357	9.89838	11.147	8.26875	9.53742	10.9698	12.2185	10.4712	6.77758	9.19519	13.0747	-0.0810591	-0.319898	-0.278458	-0.154239	0.759559	0.0299975	0.0860141	0.597721	0.361586	0.658314	0.537589	0.499315	0.532254	0.462	0.323498	0.428863	0.486325	0.707315	0.51106	0.684782	0.53244	0.650127	0.496944	0.549732	0.716267	0.71881	0.535115	0.662427	0.65382	0.59496	0.445153	0.569526	0.734542	0.28502
Arpc1b	ARPC1B	chr5:145114255-145128186	1541	5.55668	5.40497	6.3754	5.19322	5.04724	5.43944	6.03722	4.31248	6.52464	6.44026	6.51189	6.48906	13.993	14.7589	17.5831	11.739	14.9387	14.573	14.1016	14.2456	20.4457	22.5296	16.7137	17.624	10.6304	0.211192	0.832299	1.00497	0.00249738	0.21224	0.000120791	0.000120489	0.994157	0.58793	0.62118	0.637025	0.489139	0.45836	0.574217	0.583254	0.472429	0.738664	0.690037	0.67493	0.682519	1.17314	1.20479	1.39613	1.02538	1.18966	1.34694	1.12137	1.08383	1.39931	1.33195	1.34367	1.28514	1.02306	2.19221e-10
Arpc2	ARPC2	chr1:74236549-74268213	1587	25.9538	23.1342	25.2037	28.5828	28.7538	29.0245	29.0431	23.7484	29.6035	33.3524	32.3262	29.2249	44.1717	36.9503	46.2237	47.0816	43.2837	32.8728	41.0623	45.5691	48.1153	56.6968	51.2831	45.7015	48.1645	0.0954599	-0.0314334	0.108932	-0.0811439	0.553396	0.819422	0.435493	0.783629	1.63165	1.62265	1.60335	1.64027	1.67724	1.67643	1.7393	1.62597	1.75247	1.79544	1.75936	1.77689	2.05014	1.91408	2.11868	2.06824	1.98508	1.94575	1.93676	1.94045	2.01226	2.16203	2.14957	1.99663	2.03897	1.14652e-09
Arpc3	ARPC3	chr5:122391927-122406178	841	15.1897	13.6657	16.5923	17.6836	16.089	15.1024	19.2849	15.307	17.5492	21.0883	19.5045	18.8227	15.5189	21.0666	26.6176	18.9572	20.8516	21.5145	20.7232	22.9715	19.1278	30.2581	20.8161	20.0066	16.3038	0.254284	-0.551155	-0.0610568	-0.269602	0.0452363	0.000120791	0.677745	0.193923	1.49192	1.52152	1.58416	1.57422	1.57246	1.52243	1.65872	1.59953	1.61089	1.72765	1.66462	1.71579	1.81448	1.80358	2.01168	1.64161	1.75069	1.90243	1.67402	1.71237	1.61819	1.9162	1.79394	1.73447	1.63076	0.000228985
Arpc4	ARPC4	chr6:113378112-113390447	2265	6.34607	5.53716	4.97037	7.1029	6.44622	7.1234	6.16733	5.10769	6.53853	7.89225	7.21076	5.76105	7.68105	8.59045	10.1358	8.36736	9.77036	6.85411	8.92256	7.56364	11.6407	11.8005	7.23939	9.95869	9.92129	0.031577	-0.0770086	0.0810296	-0.155507	0.917994	0.602316	0.630779	0.559745	0.210289	0.297387	0.103698	0.287799	0.284954	0.361151	0.238645	0.170436	0.356846	0.344442	0.390292	0.28949	0.31671	0.561821	0.702901	0.507513	0.458765	0.512131	0.431299	0.320755	0.599194	0.563766	0.365549	0.598765	0.473501	0.000481793
Arpc5	ARPC5	chr1:152766541-152775580	1893	4.58091	4.07162	4.70665	5.02719	4.11514	4.52509	4.00866	3.31002	3.43552	4.82351	4.5328	5.0207	8.82025	10.487	11.0523	9.70877	8.47747	11.7641	8.73693	9.25593	9.35968	12.819	10.9862	10.5344	7.49713	-0.0298626	0.48051	0.741634	-0.323774	0.93461	0.00155985	0.000120489	0.146431	0.213095	0.192044	0.274027	0.208924	0.144756	0.183152	0.136956	0.0942447	0.0905818	0.248646	0.250763	0.305453	0.610402	0.749561	0.766363	0.618761	0.543306	0.95651	0.507086	0.543416	0.532391	0.730381	0.800894	0.644783	0.432199	2.52219e-08
Arpc5l	ARPC5L	chr2:39008138-39015872	1267	12.5415	11.598	12.6639	15.0195	12.6889	12.6563	14.5147	12.2775	12.1715	12.2453	13.187	14.9019	6.29992	4.31059	5.23136	5.61612	6.19899	4.6757	6.91154	6.97891	9.48574	7.65917	5.15028	8.0043	6.29763	0.0704616	-1.61621	-1.74359	0.162578	0.756831	0.000120791	0.000120489	0.617382	1.12181	1.19213	1.13751	1.1976	1.12067	1.12605	1.25197	1.24337	1.16646	1.19906	1.15234	1.33739	0.667548	0.376708	0.513356	0.264357	0.557387	0.584383	0.652411	0.591098	0.823176	0.599028	0.465022	0.740679	0.623699	1.42095e-11
Arpin	ARPIN	chr7:79925358-79935264	2178	2.19867	2.26771	2.26906	2.12411	2.0856	2.7548	2.1851	1.95164	1.74921	2.76889	2.90236	2.43525	2.41073	3.36029	2.85522	2.76204	3.65517	3.22023	3.12353	3.18115	3.85525	4.18234	3.44148	3.23837	4.08574	0.0762692	-0.133705	-0.00463858	-0.0876056	0.806164	0.447701	0.985939	0.817691	-0.0827376	-0.00495674	-0.0388373	-0.188835	-0.144313	0.0728382	-0.115172	-0.125587	-0.172052	0.0827618	0.166169	0.0599477	0.0403066	0.238411	0.153946	0.114189	0.215624	0.395383	0.0334239	0.0548986	0.218678	0.214533	0.27898	0.180279	0.368926	0.000870389
Arpp19	ARPP19	chr9:75037613-75060313	4029	10.826	9.70143	11.122	10.8103	10.7615	11.0157	11.4916	11.4077	11.7302	14.7776	13.1883	10.9532	12.0427	7.35789	7.22291	9.52991	9.25715	5.71919	9.67495	8.942	9.20101	9.73259	7.37421	7.95862	13.2659	0.170177	-0.993843	-0.728709	-0.139307	0.23749	0.000120791	0.000120489	0.608446	0.561882	0.641547	0.62879	0.56115	0.589423	0.601947	0.706135	0.766621	0.758383	0.823317	0.695027	0.686336	0.675875	0.324706	0.327515	0.377685	0.370182	0.359841	0.393097	0.286898	0.310955	0.357694	0.284412	0.306476	0.566029	5.08838e-07
Arpp21	ARPP21	chr9:112065090-112234841	41969	0.0813319	0.0798846	0.074877	0.128131	0.101778	0.0516583	0.0847032	0.0206668	0.0279891	0.120729	0.062765	0.0692856	0.0848862	0.203321	0.184284	0.0305488	0.0869009	0.118945	0.171496	0.0817054	0.0186515	0.0260506	0.0711509	0.337734	0.109331	-0.408137	0.132496	-0.0310873	-0.306422	1	1	1	1														-3.68938										-3.24404
Arr3	ARR3	chrX:100605496-100618493	1342	1e-06	1e-06	1e-06	0.0603853	1e-06	1e-06	1e-06	1e-06	1e-06	1e-06	1e-06	1e-06	1e-06	1e-06	1e-06	1e-06	1e-06	1e-06	1e-06	1e-06	1e-06	1e-06	1e-06	1e-06	1e-06	-inf	0	-inf	0	1	1	1	1
Arrb1	ARRB1	chr7:99535485-99606771	7096	1.63411	1.681	1.46114	1.94013	1.42149	1.59381	1.48743	1.54248	1.91742	1.89348	1.72246	1.94067	4.94274	5.72523	5.69311	7.68408	5.45243	7.41269	7.50598	8.18952	8.68273	9.21611	7.97498	9.1185	8.07664	0.147755	1.56574	1.5395	0.135089	0.431495	0.000120791	0.000120489	0.597721	-0.386355	-0.280625	-0.41878	-0.27186	-0.479383	-0.363831	-0.41297	-0.361055	-0.195248	-0.263754	-0.367941	-0.212664	0.438343	0.547324	0.605163	0.740124	0.429832	0.864382	0.632252	0.658072	0.735099	0.753271	0.817271	0.799886	0.724983	3.77476e-15
Arrb2	ARRB2	chr11:70432579-70440828	1973	0.917049	1.14486	0.869998	1.19549	1.06631	1.15171	0.800511	0.515908	0.870887	1.081	0.92064	1.05919	2.95595	1.97256	3.26728	3.85829	3.38558	3.90019	2.83896	2.29366	3.08008	3.08737	3.60068	2.79959	3.3405	-0.241413	1.06814	1.20167	-0.401093	0.513626	0.000120791	0.000120489	0.198219	-0.797326	-0.646506	-0.877685	-0.638615	-0.813851	-0.724322	-0.96791	-1.14467	-0.832872	-0.667912	-1.0611	-0.670064	-0.170554	-0.355278	0.0938494	0.0629232	-0.0459219	0.185685	-0.181917	-0.439484	-0.212837	-0.0375971	-0.0924738	-0.245907	-0.0251535	7.30069e-09
Arrdc1	ARRDC1	chr2:24925351-24935281	3336	0.673452	0.558548	0.554045	0.661435	0.470229	0.338084	0.520236	0.464467	0.561587	0.394626	1.05046	0.195217	1.58172	0.833842	1.75791	0.990412	1.08035	2.35957	1.97934	1.60141	1.62957	2.65895	2.22469	2.1186	1.90425	0.0245925	1.0926	0.929147	0.162703	1	0.00469927	0.0264628	0.806794											-1.56034		-1.62774	-1.79995	-1.04015	-1.73667	-1.80826	-0.947827	-1.27908	-1.44573	-1.45156	-1.09543	-1.10003	-1.10529	-1.32546	0.213984
Arrdc2	ARRDC2	chr8:70835137-70839720	2338	0.562007	0.653428	1.78455	0.531343	0.603999	0.309794	0.582128	0.420977	0.453562	1.85966	1.11183	0.88244	1.42112	0.894512	1.52984	1.81834	0.52336	0.461217	1.68884	0.707697	2.0882	1.41971	1.00854	1.18375	2.41671	0.0754581	0.0420454	-0.0814471	0.169613	0.896586	0.876886	0.804379	0.753943	-1.24438	-1.14859	-0.292456	-1.1698	-1.08175		-1.11316	-1.4246	-1.26151	-0.369657	-0.739933	-0.773615	-0.492984	-0.831528	-0.416427	-0.300957	-1.12194	-1.0829	-0.560516	-1.27146	-0.471921	-0.592143	-0.709217	-0.808082	-0.266695	0.310486
Arrdc3	ARRDC3	chr13:80883421-80896043	4082	6.47445	4.43567	4.96204	4.68883	5.90757	4.86432	4.51319	5.00366	5.22294	5.52528	5.45091	4.46727	8.85456	8.57773	7.75665	13.8432	9.80615	5.97791	9.23168	11.8859	7.14838	9.05763	7.9671	8.40077	10.3003	-0.0767074	0.0728977	0.245942	-0.273751	0.7224	0.597969	0.0760213	0.186585	0.421885	0.257194	0.343886	0.231346	0.432605	0.290106	0.308387	0.393199	0.410413	0.365693	0.268743	0.353829	0.790998	0.753911	0.705995	1.04839	0.724906	0.650308	0.666178	0.801189	0.458121	0.619589	0.671746	0.64665	0.646671	8.57683e-08
Arrdc4	ARRDC4	chr7:68736993-68749238	3895	2.89861	1.83721	2.0895	2.01549	1.81387	1.63742	2.62208	2.15291	2.16481	3.24531	2.65293	2.76377	2.33197	3.93406	2.26982	4.02256	4.94059	3.34572	3.91529	4.89323	6.64276	5.09465	3.32911	4.95081	5.09281	0.412483	0.164731	0.347953	0.196526	0.0745251	0.426742	0.113482	0.608986	-0.279974	-0.368145	-0.467522	-0.506014	-0.475106	-0.566361	-0.169612	-0.409377	-0.254113	-0.213895	-0.237241	-0.181987	-0.237674	-0.127474	-0.230394	0.150713	-0.0271471	0.054948	-0.150385	0.0144341	-0.0537415	-0.0408425	-0.00351437	0.0400515	0.22096	5.01354e-06
Arrdc5	ARRDC5	chr17:56294110-56300286	1053	1e-06	1e-06	0.126318	1e-06	1e-06	0.0632051	1e-06	1e-06	1e-06	0.0933845	0.102533	0.0640356	1e-06	1e-06	1e-06	1e-06	0.149506	1e-06	1e-06	1e-06	1e-06	1e-06	1e-06	1e-06	1e-06	0.445336	-inf	-0.92687	-inf	1	1	1	1
Arsa	ARSA	chr15:89472475-89477424	3482	0.88074	1.0178	0.954138	0.967223	1.02674	0.996393	1.61657	1.00234	0.941067	0.917575	1.22884	0.829192	1.93355	2.48656	2.52934	1.93508	3.02429	2.36592	2.28417	2.477	1.99223	3.07292	2.1839	2.75859	3.05944	0.223825	0.400714	0.769926	-0.176113	0.468504	0.0412859	0.000765747	0.620924	-1.21429	-0.908897	-0.996654	-1.05843	-0.955202	-1.00751	-0.61117	-0.897419	-0.975215	-1.08511	-0.934618	-1.02258	-0.646401	-0.244422	-0.291528	-0.497065	-0.314345	-0.20739	-0.511848	-0.460786	-0.551276	-0.277817	-0.41543	-0.31156	-0.362315	1.28411e-08
Arsb	ARSB	chr13:93771678-93943016	3981	2.20759	2.07956	2.35173	2.163	2.1756	1.72691	1.83254	1.64102	2.11591	1.82292	2.85669	1.92521	5.43884	6.94065	5.24454	4.50236	6.81331	7.11628	4.56793	5.32233	5.74747	7.14966	6.01595	5.77027	7.54257	-0.115058	0.755178	0.982317	-0.368368	0.677492	0.000120791	0.000120489	0.0855213	-0.564044	-0.518812	-0.451848	-0.586332	-0.485004	-0.658786	-0.632743	-0.61226	-0.449551	-0.653266	-0.346872	-0.523779	0.125086	0.331514	0.240914	-0.0225019	0.207975	0.454408	-0.131855	-0.0111608	0.0543883	0.216761	0.218021	0.070246	0.185055	1.21375e-10
Arsg	ARSG	chr11:109473373-109573329	3263	0.280149	0.192365	0.11879	0.128555	0.235201	0.400459	0.17818	0.134374	0.350225	0.35121	0.284805	0.223949	0.231475	0.363752	0.405558	0.661318	0.39812	0.332687	0.501434	0.835414	0.639189	1.20326	1.23299	0.310353	0.543153	0.173775	0.995066	0.421061	0.722728	1	1	1	1															-1.45777		-1.87069	-1.69314	-1.61536	-1.47141	-1.49218	-0.94932	-0.692138		-1.2429	0.031845
Arsi	ARSI	chr18:60912239-60917768	1720	0.072988	0.0918831	0.153893	0.219096	0.298007	0.507878	0.201683	0.114243	0.178457	0.0740921	0.236403	0.350519	0.136686	0.218556	0.228181	0.09327	0.619942	0.591569	0.23809	0.101606	0.547713	0.194307	0.175273	0.370148	0.069366	-0.124175	-0.475823	0.231227	-0.843462	1	1	1	1																	-1.39044	-1.39157								1
Arsj	ARSJ	chr3:126363851-126440374	3688	0.0218212	0.0399569	0.119179	0.0486081	0.0601715	0.0614781	0.0909387	0.0835301	0.0166966	0.0900387	0.0251735	0.130652	0.306665	0.136728	0.201243	0.21341	0.217635	0.141017	0.0940649	0.262334	0.237615	0.207909	0.13152	0.217161	0.0635396	0.438751	0.718264	1.52208	-0.404756	1	1	1	1													-1.70175		-1.90335					-1.81653						0.986997
Arsk	ARSK	chr13:76060421-76098660	3649	0.851186	1.01722	0.823884	0.615991	0.644646	0.662518	0.827471	0.522851	0.626264	0.731824	1.50083	0.83772	2.05954	2.23782	2.2085	2.87331	2.66503	2.08728	1.6566	2.42121	1.70707	2.77804	3.36545	1.43883	1.40209	0.169218	0.618914	1.22815	-0.472234	0.673795	0.00478024	0.000120489	0.0841009	-1.15436	-0.941575	-1.09519	-1.42952	-1.34932	-1.34125	-1.15998	-1.37933	-1.32566	-1.31818	-0.89401	-1.04142	-0.372065	-0.349961	-0.325256	-0.359638	-0.432324	-0.201866	-0.754435	-0.558922	-0.822883	-0.480233	-0.0505927	-0.999172	-1.06199	1.80884e-06
Art1	ART1	chr7:102101742-102111148	1412	37.7859	38.3196	38.499	38.8358	35.0132	34.6008	33.9274	31.5411	38.4946	37.288	36.0363	35.9438	18.6845	10.8939	15.0698	13.6118	20.977	4.00512	20.6044	25.9873	27.2274	21.7138	13.1288	26.473	19.1075	-0.0383302	-1.38679	-1.97767	0.521532	0.864736	0.000120791	0.000120489	0.00423765	1.58266	1.69702	1.63381	1.57351	1.54476	1.53305	1.5136	1.57579	1.64842	1.59283	1.60867	1.61197	1.17052	0.721641	0.972497	0.838903	1.14284	0.0758175	1.11561	1.23738	1.30976	1.06695	0.859167	1.30166	1.05793	4.82884e-06
Art2a-ps	ART2A-PS	chr7:101552452-101560865	1253	1e-06	1e-06	0.0663609	1e-06	1e-06	1e-06	1e-06	1e-06	0.0516302	1e-06	0.079889	0.0455691	0.401539	0.281681	0.106863	1e-06	0.122128	1e-06	0.0881168	1e-06	0.0656561	1e-06	0.0793646	0.11579	1e-06	2.18849	0.474499	4.01681	-1.43695	1	1	1	1
Art2b	ART2B	chr7:101578859-101581161	867	1e-06	1e-06	1e-06	1e-06	1e-06	1e-06	1e-06	1e-06	1e-06	1e-06	1e-06	1e-06	0.102342	1e-06	0.107477	1e-06	0.223916	0.0934114	0.120575	1e-06	1e-06	1e-06	1e-06	1e-06	1e-06	0	inf	inf	-2.72995	1	1	1	1
Art3	ART3	chr5:92331840-92414627	1553	49.9664	40.556	48.9891	45.8358	47.8537	53.1156	30.0763	33.6352	31.2671	29.704	32.7786	31.3551	48.3873	46.5987	54.7053	51.3876	57.8655	33.8613	44.4292	51.2207	32.6207	44.3449	40.0459	22.9646	33.7663	-0.546036	-0.310936	-0.358049	-0.537573	0.000953036	0.0114681	0.00714623	0.00423765	1.90449	1.90713	1.96721	1.87718	1.94386	2.03482	1.6506	1.7671	1.65488	1.62299	1.68321	1.71975	2.01828	2.00471	2.13517	2.02488	2.11765	1.90155	1.91677	1.97385	1.64645	1.82187	1.8934	1.44654	1.65455	0.000101135
Art4	ART4	chr6:136848450-136857600	2381	6.21584	4.31736	5.27843	5.22632	5.14672	5.35624	4.79294	4.0069	4.37896	6.17241	6.74074	3.93425	2.93712	3.96421	3.45664	4.0214	3.96351	4.14756	4.1543	4.54297	4.40558	8.40891	5.18035	4.79371	4.29847	-0.0173496	-0.737949	-0.937475	0.150587	0.952365	0.000120791	0.000120489	0.585887	0.728266	0.589265	0.703406	0.643202	0.659134	0.708831	0.654622	0.560164	0.629688	0.796849	0.8454	0.568892	0.304053	0.510449	0.404675	0.42525	0.445117	0.695397	0.407833	0.416905	0.438199	0.880937	0.678444	0.544191	0.439573	0.0256607
Art5	ART5	chr7:102096878-102100229	2802	2.252	1.84668	2.85913	2.92806	1.95206	2.13815	1.74102	1.99935	2.97459	4.19263	2.79705	2.8052	0.875821	1.00334	0.68415	1.65049	1.20019	0.333419	1.6384	1.33809	2.50479	1.05752	0.844299	0.778402	1.2987	0.288659	-1.6565	-1.75685	0.338538	0.204407	0.000120791	0.000120489	0.551635	-0.677212	-0.673949	-0.512441	-0.436937	-0.71665	-0.656777	-0.804413	-0.605439	-0.376617	-0.221083	-0.363177	-0.477562	-1.42522	-1.48495	-1.52459	-0.934778	-1.21604		-1.05968	-1.31784	-0.768754	-1.3767	-1.61693	-1.49261	-1.22003	5.96442e-07
Artn	ARTN	chr4:117926159-117929763	2322	1e-06	1e-06	0.0365268	1e-06	1e-06	0.0430572	1e-06	1e-06	1e-06	1e-06	1e-06	1e-06	1e-06	0.0979881	1e-06	1e-06	0.0420493	1e-06	0.0879061	1e-06	1e-06	0.101238	1e-06	1e-06	0.057565	-inf	inf	0.154483	0.843668	1	1	1	1
Arv1	ARV1	chr8:124722138-124734123	1159	0.42661	0.623933	0.232234	0.311492	0.572322	0.2909	0.286322	0.639557	0.519472	0.250935	0.363181	0.112589	0.620767	0.508356	0.801439	0.562508	0.531259	0.482026	0.628875	0.357905	1.03635	0.529546	0.280265	0.6676	1e-06	-0.235434	-0.188335	-0.0333147	-0.428287	1	1	1	1		-0.907895							-0.990331				-1.02219	-1.02953	-0.681885	-0.695001			-0.900803		-0.668323	-1.0656	-1.1127	-0.976106		0.564346
Arvcf	ARVCF	chr16:18348181-18407074	4695	1.2532	1.52014	1.25801	2.09424	1.34082	1.28579	1.55456	1.3786	1.21029	1.79631	1.25564	1.40059	0.725346	1.00408	0.715814	0.541215	1.17951	0.549974	1.28589	1.27826	1.89059	1.2769	0.955896	1.04467	1.16193	0.000934977	-0.84016	-1.38458	0.504589	0.997995	0.0148767	0.000970169	0.446256	-0.481318	-0.351051	-0.536692	-0.224778	-0.466934	-0.505493	-0.392476	-0.416696	-0.483268	-0.221678	-0.475968	-0.386703	-0.983912	-0.743274	-0.888185	-1.24593	-0.772472	-0.942082	-0.680156	-0.743705	-0.405264	-0.698915	-0.807831	-0.744197	-0.658987	1.83234e-06
Arx	ARX	chrX:93286506-93298355	2863	1e-06	1e-06	0.0236047	1e-06	1e-06	1e-06	1e-06	1e-06	1e-06	1e-06	1e-06	0.0211863	1e-06	1e-06	1e-06	1e-06	1e-06	1e-06	1e-06	1e-06	1e-06	1e-06	1e-06	1e-06	1e-06	3.07752	-inf	-inf	0	1	1	1	1
Arxes1	ARXES1	chrX:136033366-136034946	1579	1e-06	0.0628755	1e-06	1e-06	1e-06	1e-06	1e-06	1e-06	1e-06	1e-06	1e-06	1e-06	1.94582	2.96809	0.777271	0.424542	1.20221	0.613463	0.68841	0.593689	1e-06	0.853797	0.452026	1e-06	0.67202	-inf	inf	6.44884	-1.6552	1	1	0.0161779	0.0734899													-0.646632	-0.44014	-1.34595		-1.32629	-1.32974								1
Arxes2	ARXES2	chrX:135993819-135995359	1539	1e-06	0.12572	0.0704511	1e-06	0.142413	1e-06	1e-06	1e-06	0.082081	1e-06	1e-06	1e-06	4.72526	7.7229	5.74008	3.65205	3.93399	4.64756	2.1679	0.7467	0.706241	2.93941	1.15761	0.933842	3.18261	-2.95451	6.57113	5.5703	-1.98698	1	0.01378	0.0377622	0.000770257													-0.0741772	0.310624	0.0891912	-0.45767	-0.321299	0.120849	-0.736739			-0.522598	-0.956833		-0.626906	3.38864e-05
As3mt	AS3MT	chr19:46707442-46741095	1740	7.04446	7.42116	7.11361	8.67979	7.89091	7.34319	8.15355	6.83065	8.72555	8.37947	10.2481	6.17936	3.53831	2.22287	2.03421	1.07619	4.15675	2.11295	3.51763	5.34689	3.64026	3.33471	2.96867	3.87765	2.99852	0.0795734	-1.89725	-2.13696	0.283453	0.717414	0.000120791	0.000120489	0.395736	0.606997	0.759105	0.666971	0.766047	0.730104	0.710236	0.855575	0.773804	0.87903	0.735005	0.913601	0.606048	0.167777	-0.234351	-0.203737	-0.851082	0.244175	0.0485432	0.0770262	0.235443	0.0846262	-0.140728	0.0857924	0.13902	-0.0724019	1.36405e-07
Asah1	ASAH1	chr8:41340642-41374697	2237	6.68344	4.88086	5.2508	5.59836	4.54651	5.68906	6.29021	5.26112	4.56166	6.45155	6.16199	5.04818	9.2439	8.64882	10.9097	10.0458	11.6483	9.382	10.8307	12.3279	9.19457	18.6492	15.6371	8.57487	10.8401	0.116619	0.317147	0.458289	-0.0534878	0.5605	0.0161575	0.0017484	0.860459	0.461099	0.447687	0.471918	0.488818	0.356838	0.47922	0.619392	0.550523	0.456716	0.612274	0.53056	0.526413	1.02605	0.888258	1.06879	0.893564	0.987959	1.11025	0.881954	0.929174	0.777773	1.28331	1.27659	0.741747	0.89615	1.49541e-07
Asah2	ASAH2	chr19:31984650-32103140	4794	3.33073	2.43254	2.37362	2.49369	2.31912	2.74499	2.71169	2.48266	2.39646	2.95473	2.51678	2.48452	3.58653	2.86604	2.65974	2.7502	3.20338	2.28933	3.2164	4.07283	3.4135	4.13265	2.70261	4.10011	2.933	0.0495699	-0.311848	-0.250089	-0.0423318	0.849033	0.0197142	0.0870923	0.899525	0.180732	0.0357382	0.0109333	0.00550855	-0.0388781	0.103366	0.138406	0.109964	0.114248	0.129888	-0.0319194	0.15425	0.301093	0.142089	0.0723546	-0.0105458	0.106108	0.147028	0.0510323	0.187466	0.127582	0.264748	0.0966411	0.238926	0.0274449	0.281901
Asap1	ASAP1	chr15:64086839-64382919	24734	1.93632	1.74868	2.01039	1.91673	1.43842	1.77698	2.12657	1.52247	2.14482	2.41589	2.62021	2.44129	3.69281	4.32999	3.62473	4.13567	3.79468	3.46045	4.28919	3.26944	4.82615	4.70443	3.5705	4.28043	3.73834	0.353903	0.183243	0.687163	-0.189699	0.00577299	0.168231	0.000120489	0.410768	-1.16368	-1.08835	-1.08487	-1.15874	-1.35589	-1.20177	-0.995772	-1.21207	-0.949812	-0.957502	-0.923104	-0.882982	-0.677158	-0.586863	-0.645137	-0.717659	-0.811654	-0.640088	-0.752537	-0.940068	-0.635875	-0.69063	-0.712582	-0.682256	-0.80639	5.11119e-08
Asap2	ASAP2	chr12:21111755-21270171	5641	1.40585	1.53684	1.47013	1.80232	1.51318	1.80733	1.65088	1.37975	1.10371	1.67557	1.11763	1.8738	2.14498	2.17142	2.04541	1.81225	2.13731	2.14982	2.86788	2.65853	3.20803	3.5906	2.48655	3.07189	2.51704	-0.0942012	0.370112	-0.0172361	0.250654	0.767969	0.0317382	0.938935	0.385692	-0.242507	-0.159132	-0.262417	-0.154456	-0.22833	-0.140063	-0.192367	-0.196447	-0.364829	-0.158553	-0.394542	-0.00338152	-0.0739157	-0.00829876	-0.0247129	-0.128507	-0.0974243	0.145612	0.100846	-0.00229993	0.148887	0.209435	0.128185	0.141323	0.0346145	9.71552e-06
Asap3	ASAP3	chr4:136206364-136246573	5557	1.22819	1.15358	0.841402	1.1141	1.10853	1.16371	0.742387	0.81806	0.498044	0.84679	0.889308	0.645761	0.647604	0.589251	0.837747	0.4541	0.710175	0.620615	0.929186	0.909046	1.03892	0.893366	0.679782	0.802841	0.543415	-0.581802	-0.400845	-1.1599	0.142636	0.000953036	1	0.000120489	1	-0.332502	-0.340837	-0.620628	-0.467661	-0.416343	-0.395511	-0.725922	-0.582329	-0.923619	-0.660051	-0.60037	-0.715589	-0.848599	-0.844984	-0.599622	-1.10153	-0.933146	-0.759072	-0.695278	-0.717141	-0.610311	-0.773075	-0.778152	-0.770353	-1.13478	0.000294026
Asb1	ASB1	chr1:91540564-91559590	5966	2.00968	1.8782	1.948	2.28547	1.8702	1.71269	1.57105	1.80805	1.61717	2.04393	1.8231	1.71045	2.22715	1.45697	1.75944	1.36679	1.81999	1.30723	2.03278	2.59923	3.40758	2.52344	1.73581	2.272	3.29132	-0.167143	-0.248331	-0.785412	0.342321	0.473576	0.138486	0.000120489	0.227447	-0.67279	-0.600329	-0.629725	-0.52424	-0.650292	-0.734867	-0.768049	-0.566104	-0.75265	-0.575133	-0.728605	-0.614152	-0.615504	-0.882987	-0.690922	-1.06145	-0.768896	-0.787459	-0.780328	-0.572	-0.428926	-0.560953	-0.715308	-0.608572	-0.462587	0.0252132
Asb10	ASB10	chr5:24532696-24540448	2312	11.5051	13.1687	12.4523	14.1361	13.5132	11.6295	11.715	10.9458	11.9824	11.0439	11.7669	11.1409	2.30327	1.55021	2.24282	1.82228	2.75272	0.778161	2.72825	4.54346	3.89147	2.89473	2.92944	5.82188	3.75653	-0.119927	-2.28469	-3.25375	0.80461	0.484253	0.000120791	0.000120489	0.00319354	0.838185	0.969499	0.890722	0.93876	0.932518	0.840629	0.835338	0.828807	0.906861	0.784519	0.876568	0.834865	-0.305972	-0.625985	-0.235479	-0.620557	-0.247905	-1.04646	-0.300963	0.0802686	-0.0686821	-0.318629	-0.0271005	0.295171	-0.0597702	1.57975e-11
Asb11	ASB11	chrX:164438100-164459100	1255	30.9208	28.0306	31.7512	31.9827	33.0218	31.6788	39.8913	31.6009	37.1935	35.6012	33.8403	34.0495	7.78294	8.61216	10.4222	10.173	12.3353	7.81678	11.8059	23.8151	12.156	9.76969	17.7853	8.99788	14.8795	0.135198	-2.14065	-2.37341	0.345247	0.409419	0.000120791	0.000120489	0.199659	1.14664	1.27391	1.31297	1.2373	1.344	1.30576	1.4244	1.35315	1.42969	1.39073	1.31954	1.43701	0.232696	0.43316	0.594498	0.383023	0.568726	0.488634	0.55008	1.05804	0.548049	0.297391	0.982309	0.388858	0.576645	2.38337e-09
Asb12	ASB12	chrX:95470198-95478129	1257	2.96714	1.49028	2.35223	2.72502	2.0828	2.38744	1.45592	1.56339	1.96407	2.42954	1.2089	1.68957	0.235059	0.994847	0.192275	1.81028	0.948036	0.753892	1.00013	1.21245	0.915079	1.35706	0.68526	0.510929	1.62125	-0.463439	-1.4004	-1.93222	0.039765	0.139573	0.000661413	0.000120489	0.969749	-0.246274	-0.692844	-0.494044	-0.383745	-0.591683	-0.543889	-0.685074	-0.732877	-0.649166	-0.519922	-0.882973	-0.561401				-0.834496	-1.15524								-0.915535	7.20002e-05
Asb13	ASB13	chr13:3634031-3651779	2404	0.761379	0.866055	1.18799	1.45324	1.043	0.905427	0.947059	0.76333	0.94625	1.39234	1.0888	1.2881	1.19009	1.21394	0.967569	0.817672	0.743352	1.15568	0.946483	1.06957	0.951537	1.40563	0.6482	1.18291	0.772438	0.0229794	-0.860539	-0.463022	-0.415475	0.960634	0.000120791	0.06195	0.30494	-0.933915	-0.672977	-0.603065	-0.490587	-0.759944	-0.737441	-0.714234	-0.879752	-0.605007	-0.462457	-0.63999	-0.482192	-0.717864	-0.56176	-0.738756	-0.721414	-1.10114	-0.520031	-0.996457	-0.908261	-0.955644	-0.579346	-1.08885	-0.72722	-1.06066	0.0612027
Asb14	ASB14	chr14:26894603-26915257	2005	15.4641	12.4197	13.2359	15.2033	14.3232	14.1316	13.6113	14.2456	15.1794	15.5371	13.6097	15.1252	3.95365	5.13235	5.36891	3.41638	6.60134	3.25847	4.89603	8.83995	4.87479	5.0164	5.68517	5.12304	3.5241	0.0144659	-2.26465	-2.20661	-0.0703163	0.959244	0.000120791	0.000120489	0.858323	0.982843	0.943053	0.97435	1.02765	0.993102	0.958287	0.993067	1.05267	1.09051	1.05035	0.942647	1.10846	0.0825268	0.274294	0.416899	-0.234883	0.395516	0.137599	0.090541	0.565065	0.101328	-0.012169	0.322748	0.196253	-0.210348	2.15761e-09
Asb15	ASB15	chr6:24528143-24573164	4258	10.4044	8.17095	9.61039	9.82961	11.2144	10.2718	9.07312	8.61377	8.05956	10.5892	9.20989	8.33551	1.70797	1.11295	0.872329	0.673429	2.29784	0.704559	1.70669	4.15315	2.29638	1.27897	1.21907	1.93251	3.30048	-0.14785	-2.77086	-3.53375	0.579915	0.339925	0.000120791	0.000120489	0.0574072	0.564902	0.484665	0.572495	0.545922	0.657121	0.603981	0.567998	0.548122	0.478243	0.599211	0.452755	0.545464	-0.720057	-1.02321	-1.3071	-1.38368	-0.610859	-1.17651	-0.94188	-0.169482	-0.740385	-0.991819	-0.908251	-0.811664	-0.431318	8.13305e-12
Asb16	ASB16	chr11:102268822-102278061	1357	0.0927839	0.370296	0.0709755	0.225753	0.137466	0.206135	1e-06	0.46947	0.0819155	0.0982402	0.203639	0.284085	1e-06	1e-06	1e-06	0.469132	0.232189	1e-06	0.0822355	1e-06	0.374905	1e-06	0.246624	0.346225	1e-06	0.0880189	-1.19934	-1.17629	-0.0355344	1	1	1	1
Asb17	ASB17	chr3:153844246-153853615	1045	0.114334	1e-06	1e-06	1e-06	1e-06	1e-06	1e-06	1e-06	1e-06	1e-06	1e-06	1e-06	1e-06	1e-06	1e-06	1e-06	1e-06	1e-06	1e-06	1e-06	1e-06	1e-06	1e-06	1e-06	1e-06	-inf	0	-inf	0	1	1	1	1
Asb17os	ASB17OS	chr3:153850373-153852424	493	1e-06	1e-06	1e-06	1e-06	1e-06	1e-06	1e-06	1e-06	1e-06	1e-06	1e-06	1e-06	1e-06	1e-06	1e-06	1e-06	1e-06	1e-06	1e-06	1e-06	1e-06	1e-06	1e-06	1e-06	1e-06	0	0	0	0	1	1	1	1
Asb18	ASB18	chr1:89952677-90014577	1398	2.41779	2.13595	2.16134	2.35916	2.0046	2.2099	2.56167	4.25432	1.57633	2.74282	1.88753	2.24665	0.318543	0.164415	0.345435	0.797268	0.943736	0.363113	1.12353	0.648382	1.38663	0.689851	0.421619	1.04525	0.770359	0.331717	-2.62333	-2.76367	0.435049	0.174329	0.000120791	0.000120489	1	-0.0228077	-0.047187	-0.15844	-0.0320106	-0.185241	-0.183553	-0.0199864	0.315595	-0.290001	0.105903	-0.13119	-0.204322				-1.16412	-0.757984		-0.817458	-0.768456	-0.729165	-1.04796		-0.598532	-0.865266	3.63297e-09
Asb2	ASB2	chr12:103321141-103356001	2680	46.3365	49.2621	59.5044	61.9706	61.9398	61.1639	56.7551	53.5512	51.0097	49.2565	52.5688	54.8128	17.5256	9.61841	8.71062	13.3979	20.4368	5.96862	32.1166	33.1928	31.1217	19.0013	17.2426	20.8549	28.4169	-0.0591558	-1.82578	-2.78019	0.848817	0.708606	0.000120791	0.000120489	0.000770257	2.04174	2.16674	2.19551	2.17877	2.21938	2.21301	2.13953	2.20457	2.13299	2.10643	2.1651	2.18924	1.34036	0.952928	0.90943	1.19679	1.43358	0.687984	1.78082	1.75099	1.71741	1.32992	1.38217	1.44264	1.72569	7.6498e-10
Asb3	ASB3	chr11:30954397-31102704	3215	1.24919	1.13202	1.34312	1.34837	1.04981	1.08085	0.790862	1.09773	1.31494	1.25468	1.60274	1.10408	1.31747	1.71046	2.46514	1.20343	2.02905	1.44192	2.1878	2.0232	1.84474	2.23238	2.17444	1.65784	2.64687	-0.127781	0.16571	0.0178537	-0.00877834	0.819273	0.543086	0.959436	0.987784	-0.91256	-0.864408	-0.774196	-0.863524	-0.94857	-0.867434	-1.13444	-0.761246	-0.777575	-0.82368	-0.823703	-0.763196	-0.857736	-0.566678	-0.251721	-1.05678	-0.619871	-0.518987	-0.548516	-0.573568	-0.6673	-0.58704	-0.391396	-0.722711	-0.593984	0.0105556
Asb4	ASB4	chr6:5383385-5433021	3279	1.53979	0.991556	1.3175	1.21974	1.44017	1.3952	1.07393	0.875871	0.764371	1.06771	1.14829	0.663975	0.636822	0.911671	0.460684	0.677907	1.32099	0.354023	0.858981	1.6919	0.89686	0.828289	0.52084	0.355258	0.783315	-0.481141	-0.866368	-1.38212	0.0102005	0.0217245	0.00045185	0.000120489	0.987784	-0.590547	-0.824057	-0.554635	-0.69599	-0.605909	-0.573422	-0.737792	-0.856016	-1.00092	-0.837413	-0.738071	-1.08579	-1.23045	-0.832818	-1.4933	-1.27965	-0.746289	-1.56488	-1.19458	-0.684081	-1.04406	-1.30095	-1.2245	-1.8357	-1.20546	0.00208838
Asb5	ASB5	chr8:54550330-54587836	1572	7.05096	4.91136	5.60157	5.18683	4.80438	6.75259	5.3567	5.82449	6.0322	5.42016	7.39742	5.16917	1.6623	1.10826	1.8912	0.59527	2.89626	2.64059	1.87366	2.70706	2.00857	1.86941	1.18443	1.29761	1.18231	0.0704105	-2.70211	-2.05602	-0.598953	0.813742	0.000120791	0.000120489	0.174706	0.407441	0.273833	0.316067	0.164292	0.199006	0.471456	0.357252	0.4361	0.391025	0.21968	0.435266	0.383542	-0.711501	-0.837735	-0.464923		-0.337211	-0.105224	-0.677524	-0.449716	-0.532332	-0.604167	-1.00492	-1.02925	-1.19464	1.83782e-09
Asb6	ASB6	chr2:30823097-30828300	2107	0.755941	1.0916	1.01188	1.03643	0.763518	0.961885	1.14011	0.942969	0.703602	1.25886	1.21634	1.05561	1.71412	1.02744	1.24239	1.34728	1.00064	1.06559	1.20443	1.43977	1.5655	1.25381	1.39543	1.4712	1.30716	0.236815	-0.362183	-0.0844154	-0.0865198	0.54202	0.158281	0.786837	0.888328	-1.17246	-0.762862	-0.869193	-0.85172	-1.1235	-0.921191	-0.864848	-0.809436	-1.05962	-0.735131	-0.867386	-0.810942	-0.797067	-0.918329	-0.72666	-1.25296	-1.02278	-0.785418	-0.934081	-0.839252	-0.749339	-0.973474	-0.679303	-0.83011	-0.839804	0.487221
Asb7	ASB7	chr7:66644566-66689561	5047	0.759729	1.05322	0.910923	1.10676	0.927818	1.04724	1.31459	0.820758	0.857209	1.28138	0.902372	0.951749	0.998142	1.55694	1.01191	0.903427	1.58635	1.04563	1.4569	1.76388	1.54062	1.23246	0.954301	1.52212	1.51131	0.110088	-0.253444	-0.135624	-0.0468655	0.735835	0.178292	0.543291	0.921663	-1.11283	-0.824907	-0.960405	-0.910455	-0.951308	-0.872966	-0.687676	-0.988068	-0.915609	-0.714102	-0.950497	-0.895345	-0.981752	-0.549742	-0.901828	-1.16952	-0.85397	-0.83541	-0.872528	-0.664895	-0.752123	-0.929226	-0.990874	-0.756686	-0.83522	0.561129
Asb8	ASB8	chr15:98134639-98165578	2172	14.2809	14.4634	16.5155	16.5413	16.1799	15.9326	16.2213	14.0957	15.2901	16.7514	15.1524	15.9624	7.44906	5.87002	4.50865	3.06478	9.41102	4.36133	11.0761	12.1936	9.71932	8.26721	6.87947	8.93472	10.4568	-0.0336292	-1.43166	-2.02705	0.525264	0.898338	0.000120791	0.000120489	0.0135131	0.932873	1.02649	1.0476	1.01294	1.04725	1.00885	1.0042	1.01354	1.00824	1.06501	0.971349	1.0892	0.443585	0.2794	0.170777	-0.225915	0.576454	0.22085	0.667353	0.730298	0.535665	0.398073	0.427561	0.490999	0.614955	1.2835e-08
Asb9	ASB9	chrX:164497902-164539752	1120	1e-06	1e-06	1e-06	1e-06	1e-06	1e-06	1e-06	1e-06	1e-06	1e-06	1e-06	1e-06	1e-06	1e-06	1e-06	1e-06	1e-06	1e-06	1e-06	1e-06	1e-06	1e-06	1e-06	1e-06	1e-06	0	0	0	0	1	1	1	1
Ascc1	ASCC1	chr10:60002804-60099990	1477	3.88474	3.07116	3.39813	3.96935	3.58212	3.04728	2.565	3.0092	2.92379	3.49713	3.64596	2.43799	3.70003	2.76642	2.07019	4.11041	3.30991	2.01138	3.33894	3.22689	3.69251	3.1934	1.59453	2.81447	3.15854	-0.189142	-0.752081	-0.748689	-0.216316	0.589616	0.00854054	0.00305569	0.698908	0.450535	0.397973	0.379967	0.469339	0.383839	0.333873	0.215196	0.401319	0.424037	0.439024	0.435712	0.229329	0.467516	0.247667	0.0624567	0.534603	0.246012	0.150574	0.223346	0.197877	0.387054	0.243872	-0.166004	0.13343	0.234348	0.0443396
Ascc2	ASCC2	chr11:4637792-4683386	2585	0.906126	1.16411	1.42887	1.3376	1.42801	1.63431	1.51096	0.950982	1.54889	1.18138	1.13956	1.24341	1.96182	1.62949	1.86659	1.68248	2.12604	1.74468	1.93237	2.09177	2.73817	2.12554	2.017	2.15024	1.9927	0.0418922	0.114637	0.0806069	0.0335438	0.906825	0.514087	0.684024	0.937066	-0.327215	-0.139146	-0.094749	-0.168569	-0.0754587	-0.012268	-0.0169812	-0.31463	0.0410931	-0.265827	-0.237278	-0.182585	0.150542	-0.0225056	0.137287	-0.117369	0.00982909	0.0846855	0.0162315	0.0201119	0.231956	0.0497027	0.161808	0.120284	0.109786	0.000497413
Ascc3	ASCC3	chr10:50592668-50851202	7435	1.14433	0.94834	1.06915	1.04444	1.16534	0.93338	1.12377	0.975652	0.95228	1.00819	0.997979	0.932363	2.73447	2.44659	2.70297	2.37025	2.91242	1.84368	2.81576	2.47647	2.64098	3.06746	2.64687	2.18663	1.84761	-0.093615	0.574602	0.692863	-0.248759	0.691436	0.000120791	0.000120489	0.250815	-0.52093	-0.476601	-0.501255	-0.526721	-0.412014	-0.61122	-0.401931	-0.43319	-0.522294	-0.605555	-0.597196	-0.488094	0.164948	0.069865	0.180445	-0.0419537	0.113566	0.0498802	0.0507412	-0.09849	-0.0427076	0.0980248	0.113073	-0.119229	-0.317663	4.23291e-10
Ascl1	ASCL1	chr10:87491040-87493660	2257	1e-06	1e-06	1e-06	1e-06	0.0276727	1e-06	1e-06	1e-06	1e-06	0.039201	0.0425686	1e-06	0.0771571	0.32088	0.101701	1e-06	0.0330467	0.0690301	0.102546	0.0586127	0.117374	1e-06	0.138752	1e-06	1e-06	0.591873	1.46365	3.09209	-1.07655	1	1	1	1														-1.55939
Ascl2	ASCL2	chr7:142966821-142969264	1609	1e-06	1e-06	1e-06	1e-06	1e-06	1e-06	1e-06	1e-06	1e-06	1e-06	0.127045	0.0835462	1e-06	1e-06	1e-06	1e-06	1e-06	1e-06	0.201454	1e-06	1e-06	0.110331	1e-06	1e-06	1e-06	inf	-0.198378	0	inf	1	1	1	1
Ascl3	ASCL3	chr7:109727464-109731732	704	1e-06	1e-06	1e-06	1e-06	1e-06	1e-06	1e-06	1e-06	1e-06	1e-06	1e-06	1e-06	1e-06	1e-06	1e-06	1e-06	1e-06	0.276895	1e-06	1e-06	1e-06	1e-06	1e-06	1e-06	1e-06	0	0	inf	-inf	1	1	1	1
Ascl4	ASCL4	chr10:85928490-85929647	1156	1e-06	1e-06	1e-06	1e-06	1e-06	1e-06	1e-06	1e-06	0.0703495	1e-06	1e-06	1e-06	1e-06	1e-06	1e-06	1e-06	1e-06	1e-06	1e-06	1e-06	1e-06	1e-06	1e-06	1e-06	1e-06	inf	-inf	0	0	1	1	1	1
Ascl5	ASCL5	chr1:136050803-136051370	566	1e-06	1e-06	1e-06	1e-06	1e-06	1e-06	1e-06	1e-06	1e-06	1e-06	1e-06	1e-06	1e-06	1e-06	1e-06	1e-06	1e-06	1e-06	1e-06	1e-06	1e-06	1e-06	1e-06	1e-06	1e-06	0	0	0	0	1	1	1	1
Asf1a	ASF1A	chr10:53596960-53609215	2178	2.8775	2.56816	3.27066	2.22875	2.5532	3.43693	3.01089	2.43392	3.37804	3.59628	3.87306	2.73815	3.6496	1.91009	3.37832	1.43131	3.81255	2.05576	3.80872	3.03329	2.58544	3.33398	2.00384	2.48848	3.04329	0.157532	-0.771888	-0.477783	-0.166232	0.596461	0.00034388	0.0605266	0.752888	-0.276515	-0.309935	-0.142321	-0.413515	-0.322544	-0.0876015	-0.137307	-0.294542	-0.0565478	-0.102637	-0.0292878	-0.172503	-0.102929	-0.647007	-0.192492	-0.774431	-0.203126	-0.375085	-0.278549	-0.445261	-0.595227	-0.282425	-0.657309	-0.613844	-0.442757	0.0118582
Asf1b	ASF1B	chr8:83955693-83970195	1595	0.266032	0.325321	0.296097	0.127804	0.116969	0.352185	0.44498	0.200054	0.141485	0.0870803	0.287315	0.168416	0.241836	0.246262	0.763126	0.103839	0.0657366	0.699084	0.137542	1e-06	0.0785216	0.724489	0.0663248	0.210222	0.1706	0.106643	-1.10453	0.226587	-1.24719	1	1	1	1															-1.04305			-1.04392				-1.39471				0
Asgr1	ASGR1	chr11:70054123-70057895	1251	1e-06	1e-06	1e-06	1e-06	1e-06	1e-06	1e-06	1e-06	1e-06	1e-06	1e-06	1e-06	1e-06	1e-06	1e-06	1e-06	1e-06	1e-06	1e-06	1e-06	1e-06	1e-06	1e-06	1e-06	1e-06	0	0	0	0	1	1	1	1
Asgr2	ASGR2	chr11:70092643-70106186	1363	0.133665	0.0431619	0.0910466	0.147997	0.0443686	1e-06	0.0612938	1e-06	1e-06	0.0706168	1e-06	1e-06	0.120616	0.288564	1e-06	0.151947	0.0556878	0.105682	0.117408	0.100759	1e-06	0.394565	0.161701	0.0574077	0.0682066	-1.7715	1.98509	0.21053	-0.0368644	1	1	1	1
Ash1l	ASH1L	chr3:88965811-89079375	11243	5.71608	4.84497	5.17091	6.12026	5.61473	5.84111	5.05615	4.99779	4.37256	5.16789	5.64575	4.54115	7.00091	7.22641	6.59214	7.05699	8.85929	5.53195	9.67623	9.32296	9.8187	9.87366	7.19719	9.11494	8.52999	-0.161831	0.152658	-0.144644	0.0994981	0.158181	0.238022	0.314542	0.741346	0.722911	0.71548	0.701219	0.757057	0.733902	0.758669	0.730952	0.75785	0.649392	0.687627	0.702592	0.670197	0.961071	0.963757	0.900301	0.884044	1.00345	0.900968	1.06518	0.962963	1.06389	1.03314	0.942696	1.03792	0.969831	7.88991e-12
Ash2l	ASH2L	chr8:25816000-25847694	3286	4.49885	3.43004	3.87292	4.70367	2.98616	4.18604	3.49092	3.48404	3.46348	4.32991	4.00317	3.88288	2.22029	3.17571	2.40663	3.77358	4.38176	1.84787	4.17882	3.50074	4.17043	4.31575	2.6571	4.2219	3.41428	-0.0443624	-0.619345	-0.856279	0.163168	0.86866	0.000120791	0.000120489	0.559839	0.366347	0.238504	0.297937	0.393982	0.135723	0.336801	0.271351	0.309663	0.308624	0.359036	0.29217	0.354822	-0.0728874	0.155327	0.0264587	0.347898	0.383258	-0.0887677	0.203914	0.0999742	0.259987	0.298059	0.0640814	0.320924	0.0930895	0.0491222
Asic1	ASIC1	chr15:99670717-99701130	4278	0.177294	0.181319	0.196375	0.157624	0.175605	0.173806	0.0531117	0.147273	0.116567	0.170534	0.220858	0.172924	0.315213	0.559755	0.558802	0.27733	0.718053	0.590195	0.395813	0.543392	0.482218	0.729422	0.364468	0.899841	0.599616	-0.271669	1.32671	1.06642	-0.0493785	1	1	1	1													-2.03652	-1.56729	-1.31047	-1.917	-1.35398	-1.111		-1.76173	-1.89615	-1.399	-1.70544	-1.53901	-1.97654	0.604751
Asic2	ASIC2	chr11:80880162-81968396	3014	1e-06	1e-06	1e-06	0.0238086	1e-06	1e-06	1e-06	0.0248293	1e-06	1e-06	0.0346594	1e-06	0.128905	0.104836	0.219164	1e-06	0.0265165	0.057268	0.0822925	0.0942435	0.222833	0.149408	0.391177	0.0590488	0.247368	1.20385	3.3908	3.89008	0.686843	1	1	1	1																							-1.41783
Asic3	ASIC3	chr5:24413450-24417834	1931	1e-06	1e-06	0.0478194	1e-06	1e-06	1e-06	1e-06	0.0541239	1e-06	1e-06	0.0731974	1e-06	0.0673881	0.0989942	0.103072	0.660646	1e-06	1e-06	0.111834	0.189255	0.062971	0.180132	1e-06	0.0551247	0.201471	1.27841	1.57523	3.30849	-0.510777	1	1	1	1
Asic4	ASIC4	chr1:75450509-75474340	2640	1e-06	1e-06	1e-06	1e-06	1e-06	1e-06	1e-06	1e-06	1e-06	1e-06	1e-06	1e-06	1e-06	1e-06	0.154687	1e-06	1e-06	1e-06	0.0271135	1e-06	1e-06	1e-06	1e-06	1e-06	1e-06	0	inf	inf	-2.95562	1	1	1	1
Asic5	ASIC5	chr3:81996921-82021233	1647	1e-06	1e-06	1e-06	1e-06	1e-06	1e-06	1e-06	1e-06	1e-06	1e-06	1e-06	1e-06	0.134929	1e-06	1e-06	1e-06	1e-06	1e-06	1e-06	1e-06	1e-06	1e-06	1e-06	1e-06	1e-06	0	0	inf	-inf	1	1	1	1
Asl	ASL	chr5:130011502-130024331	1512	0.464444	0.709536	0.711433	0.835086	0.919901	0.660635	0.668944	0.305538	0.413306	1.21809	0.925189	0.584809	1.51139	1.69966	1.61957	0.494631	1.49	0.890368	1.06594	0.867152	1.80333	1.57188	1.08267	2.17453	0.953801	-0.116706	0.339348	0.274068	-0.093023	1	0.203363	0.344895	0.876131	-1.11679	-0.593438	-0.751835	-0.734822	-0.646637	-0.749438	-0.78433		-1.00029	-0.441511	-0.555356	-0.897052	-0.330129	-0.1714	-0.238008	-1.10919	-0.308024	-0.392789	-0.684938	-0.865566	-0.29884	-0.463678	-0.375267	-0.0385635	-0.764253	0.0953474
Asmt	ASMT	chrX:170672643-170678054	1183	1e-06	1e-06	1e-06	1e-06	1e-06	1e-06	1e-06	1e-06	1e-06	1e-06	1e-06	1e-06	1e-06	1e-06	1e-06	1e-06	1e-06	1e-06	1e-06	1e-06	1e-06	1e-06	1e-06	1e-06	1e-06	0	0	0	0	1	1	1	1
Asna1	ASNA1	chr8:85017930-85025278	1246	5.52754	6.83317	8.90973	9.05903	8.12545	6.3397	7.30218	6.41841	7.33651	6.79406	7.37834	6.76828	6.9173	10.5236	7.4691	4.50482	6.13622	4.09036	7.99948	8.25687	6.1047	7.88784	7.48552	6.48076	5.70757	-0.0737093	-0.660705	-0.767457	-0.0182316	0.76496	0.000120791	0.000120489	0.962053	0.633047	0.865682	0.95761	0.942351	0.951012	0.739471	0.83671	0.831486	0.901442	0.790288	0.843494	0.85457	0.816656	1.16044	0.935716	0.525724	0.649785	0.546971	0.88001	0.7957	0.582249	0.789969	0.854628	0.693091	0.670022	0.577329
Asns	ASNS	chr6:7675170-7693182	1915	0.346301	0.395164	0.670678	0.382531	0.590704	0.239197	0.636257	0.404928	0.560763	0.420181	0.529475	0.648331	3.8226	4.99044	3.75341	1.28328	3.23716	3.34493	2.62708	1.76317	1.1818	2.18515	2.04516	3.76076	0.718925	0.383465	1.30015	2.56551	-0.931608	1	0.000120791	0.000120489	0.00319354			-1.15704		-1.29036		-1.21337		-1.24254		-1.28212	-1.06161	0.0287204	0.265134	0.0784017	-0.889708	-0.170026	0.112417	-0.278942	-0.741533	-0.914478	-0.479355	-0.186048	-0.0398419	-1.38269	9.75387e-05
Asnsd1	ASNSD1	chr1:53344616-53352752	2436	30.1437	20.3434	17.6966	20.5084	19.5705	21.5254	22.6826	21.1131	25.6128	25.7805	26.7433	22.5387	11.6582	20.1534	24.8704	13.2203	23.8549	13.6288	20.9528	26.2052	17.5094	21.7798	23.0238	19.7427	15.5188	0.166845	-0.903107	-0.725617	-0.0341557	0.338202	0.000120791	0.000120489	0.932351	1.18839	1.17959	1.08648	1.07188	1.10049	1.15344	1.17441	1.19103	1.23425	1.18712	1.20668	1.24763	0.983526	1.06746	1.28231	0.851401	1.12453	0.902448	1.04684	1.13647	0.962757	0.907114	1.19421	0.964368	0.810717	0.0125019
Aspa	ASPA	chr11:73304987-73324637	1531	0.21818	0.360331	0.13073	0.359878	0.467772	0.33972	0.699295	0.300376	0.917238	0.30858	1.70067	0.307578	3.62545	4.37889	3.78053	3.62438	2.45262	4.37133	3.4261	1.71036	0.56029	3.4593	3.42746	1.50393	1.76278	1.02326	0.969232	3.0412	-1.09523	0.0937364	0.00634521	0.000120489	0.00473215							-1.14533		-1.18078		-0.807891		-0.192643	-0.0510193	0.0281827	-0.255742	-0.583301	0.218022	-0.252998	-0.663811		-0.350372	-0.159259	-0.949752	-0.848679	0.000103437
Aspdh	ASPDH	chr7:44465434-44467751	959	1e-06	1e-06	1e-06	0.11489	1e-06	0.108246	0.162362	1e-06	1e-06	1e-06	0.185713	1e-06	1e-06	1e-06	1e-06	1e-06	1e-06	1e-06	1e-06	1e-06	1e-06	1e-06	1e-06	1e-06	1e-06	0.980614	-inf	-inf	0	1	1	1	1
Aspg	ASPG	chr12:112106682-112127573	2717	1e-06	0.0521124	1e-06	1e-06	1e-06	1e-06	1e-06	1e-06	1e-06	0.126339	1e-06	1e-06	0.936735	1.18096	0.988187	1.48165	0.494457	0.74874	0.419387	0.296325	0.476253	0.115604	0.239647	0.215409	0.381333	0.713637	3.57819	6.18226	-1.92361	1	1	0.0693769	0.00373162													-1.09175	-0.794773	-0.892375	-0.503566	-1.45755	-0.969221								1
Asph	ASPH	chr4:9449084-9669344	22027	23.7513	21.8222	22.4286	25.1879	22.4376	24.8537	22.2556	20.1266	20.1326	22.2607	22.4274	20.5069	24.0544	22.4753	21.0775	22.8106	25.6224	16.6441	31.6884	31.5978	26.6144	26.3405	24.948	21.5922	25.9559	-0.109722	-0.337902	-0.516723	0.0314763	0.531932	0.0235036	0.00184325	0.939401	0.453142	0.465577	0.407237	0.438563	0.406288	0.456429	0.451303	0.451724	0.417899	0.391695	0.39095	0.393685	0.470765	0.457731	0.357438	0.420109	0.437383	0.298464	0.552106	0.51081	0.422459	0.393772	0.465392	0.332767	0.404924	0.647668
Asphd1	ASPHD1	chr7:126946007-126949581	514	1e-06	1e-06	1e-06	1e-06	1e-06	1e-06	1e-06	1e-06	1e-06	1e-06	1e-06	1e-06	1e-06	1e-06	1e-06	1e-06	1e-06	1e-06	1e-06	1e-06	1e-06	1e-06	1e-06	1e-06	1e-06	0	0	0	0	1	1	1	1
Asphd2	ASPHD2	chr5:112385444-112392213	1584	0.0975367	0.195817	0.149458	1e-06	1e-06	0.14402	1e-06	1e-06	0.0876143	0.103899	1e-06	0.142279	0.220179	0.160068	0.16358	0.124693	0.079987	1e-06	0.250571	0.421771	0.767147	0.529049	0.0835114	0.175994	0.819051	-1.08424	2.6224	-0.271711	1.77135	1	1	1	1
Aspm	ASPM	chr1:139454772-139494088	9838	0.0948805	0.120448	0.0635548	0.0547992	0.0556967	0.0993861	0.119826	0.0202237	0.0911528	0.0416911	0.0476086	0.0788684	0.341525	0.182769	0.168214	0.187009	0.207954	0.0759153	0.100024	0.0208823	0.239531	0.286983	0.203676	0.112917	0.0853774	-0.0499069	0.362497	0.798048	-0.51337	1	1	1	1	-2.23777	-1.98605				-2.18513	-2.02317		-1.97934			-2.38407	-1.35587	-1.86266	-1.73781	-1.70589	-1.97856	-2.24769	-2.50656		-1.7531	-1.69111	-1.70395	-2.49832		0.205061
Aspn	ASPN	chr13:49544442-49567562	2343	6.39527	4.12602	3.10947	4.01699	2.17313	5.12567	5.07963	4.33024	4.86751	4.52791	5.22324	4.46571	8.73982	6.12277	10.4877	3.97597	8.64229	9.22973	7.58717	13.453	7.05696	23.2787	20.8622	4.45009	5.54132	0.264696	0.621622	0.669414	0.194382	0.622782	0.115702	0.196221	0.862518	0.260204	0.193871	-0.0453525	0.0900275	-0.281579	0.240145	0.326982	0.243229	0.330181	0.172875	0.152347	0.319147	0.747787	0.430964	0.849428	-0.0939242	0.524393	0.965347	0.385779	0.790503	0.354185	1.20521	1.29569	0.0311068	0.081919	0.0437203
Asprv1	ASPRV1	chr6:86628173-86629704	1530	0.130372	1e-06	1e-06	1e-06	1e-06	1e-06	1e-06	1e-06	1e-06	1e-06	1e-06	1e-06	1e-06	0.4386	1e-06	1e-06	1e-06	1e-06	1e-06	1e-06	1e-06	0.129821	1e-06	1e-06	1e-06	-inf	inf	1.48372	-1.66938	1	1	1	1
Aspscr1	ASPSCR1	chr11:120672972-120709446	3582	5.31287	3.29342	3.91886	5.207	4.64707	3.96031	4.60848	3.95336	4.23845	5.31841	4.56765	4.37833	5.63936	3.86374	5.25469	3.68289	5.53172	3.74093	7.34784	5.61643	8.30498	7.01618	3.76658	6.1026	5.53695	0.0808491	-0.198869	-0.406557	0.252123	0.790401	0.251719	0.0342626	0.430521	-0.251235	-0.502824	-0.493068	-0.291852	-0.305837	-0.461066	-0.308813	-0.42496	-0.377294	-0.189801	-0.273578	-0.366218	-0.31443	-0.484478	-0.366164	-0.50799	-0.350434	-0.281875	-0.131666	-0.395193	-0.0471298	-0.334658	-0.584596	-0.209205	-0.33106	0.467094
Asrgl1	ASRGL1	chr19:9111718-9135566	2267	4.19043	4.40221	5.1606	5.98765	5.15802	4.44312	5.08016	4.50746	5.51414	4.42456	4.77688	4.1139	3.04192	2.30576	1.18686	2.20283	2.18074	1.04761	3.62217	3.22412	2.60282	2.79726	1.65951	2.82863	3.51223	-0.0592669	-1.50055	-1.87709	0.289202	0.813142	0.000120791	0.000120489	0.338786	0.431148	0.560212	0.631358	0.685783	0.613622	0.483953	0.629433	0.604044	0.745077	0.514605	0.556731	0.544721	0.200969	-0.00846812	-0.415094	-0.157476	-0.0808188	-0.369878	0.234216	0.109197	-0.0241223	0.0548001	-0.157006	0.145916	0.202487	1.37256e-08
Ass1	ASS1	chr2:31470269-31520670	3151	0.000592153	1.02572	0.00402649	0.00022564	0.00101614	1.17004	0.00383874	1.01141	1.38276	1.31029	1.07099	1.26358	0.00222277	2.07607	0.000856862	0.451069	1.46669	1.98878	1.93337	2.51935	2.35304	0.000795084	2.64731	0.548813	0.00137299	0.786646	0.255682	0.885948	0.125036	0.00254519	0.234044	0.00165272	0.787658
Aste1	ASTE1	chr9:105395391-105405756	2748	0.537106	0.456018	0.602022	0.522924	0.925958	0.495963	0.708925	0.294376	0.586741	0.435802	0.611767	0.503418	0.846901	0.727113	0.98723	0.557958	0.980406	0.687695	1.2601	0.894524	0.753952	1.23464	0.767701	1.00625	1.02044	-0.223788	-0.00197588	-0.275906	0.015258	1	0.995011	0.424171	0.98302	-1.18662		-1.08885	-1.16792	-0.839864	-1.32453	-0.964354		-1.13164	-1.24763	-1.33311	-1.34044	-1.0554	-1.22085	-0.819561	-1.49233	-1.28725	-0.999003	-0.936517	-1.00631	-1.03548	-0.783492	-1.05328	-1.23149	-0.946919	0.229749
Astl	ASTL	chr2:127338638-127357656	2373	0.0535055	1e-06	1e-06	1e-06	1e-06	1e-06	1e-06	1e-06	1e-06	1e-06	1e-06	1e-06	1e-06	1e-06	1e-06	1e-06	1e-06	1e-06	1e-06	1e-06	1e-06	1e-06	1e-06	1e-06	1e-06	-inf	0	-inf	0	1	1	1	1
Astn1	ASTN1	chr1:158362303-158691786	7201	0.225884	0.184702	0.135776	0.110239	0.151811	0.120966	0.155727	0.113869	0.125381	0.101064	0.154297	0.17813	0.217929	0.102668	0.0987675	0.030636	0.257362	0.0382905	0.020854	0.162305	0.107188	0.16866	0.163084	0.0961847	0.0630141	-0.0795188	-1.05027	-0.856489	-0.29585	1	1	1	1	-1.88333	-1.98141	-2.10461				-2.05033				-2.14576	-2.10038	-2.19539		-2.33544		-2.05666			-2.3071		-2.26167	-2.05558			0.0033774
Astn2	ASTN2	chr4:65380802-66404483	4808	0.100141	0.130264	0.119124	0.178179	0.142863	0.108229	0.0451409	0.0545937	0.181372	0.233464	0.135928	0.0856464	0.295162	0.160731	0.188626	1e-06	0.277662	0.184478	0.177884	0.182776	0.307015	0.373813	0.0786644	0.138367	0.425385	-0.107361	0.366668	0.0888094	0.129603	1	1	1	1					-1.89416				-1.83089	-1.88587			-1.666	-2.15752	-2.04461		-1.94565	-1.9267	-2.00237		-1.90853	-1.6507			-1.43064	0.164006
Asun	ASUN	chr6:146549631-146577835	3041	1.75202	1.66943	1.56398	1.76715	1.53593	1.501	1.42536	1.49635	1.81381	1.62659	1.82149	1.78306	2.12439	2.30757	3.0302	2.08142	2.76478	2.27539	2.56247	2.31377	2.40075	2.82172	1.97743	2.39954	2.82816	0.0581999	-0.12439	0.13432	-0.245253	0.841683	0.427207	0.405527	0.329326	0.122106	0.141414	0.0485935	0.0463765	-0.00900297	-0.0145054	0.026999	0.0716089	0.218581	0.0424588	0.111737	0.189806	0.29292	0.271722	0.512874	0.227772	0.33829	0.422696	0.192906	0.146669	0.100567	0.317965	0.217671	0.260008	0.368873	5.0819e-05
Asxl1	ASXL1	chr2:153346138-153404007	6662	2.13612	2.06635	2.30992	2.3888	2.35475	2.16074	2.16359	2.16309	1.79006	2.41238	2.10258	1.55052	2.57807	2.30704	1.83734	2.26833	2.75547	1.68738	2.54349	2.73074	2.70122	3.14684	2.28724	3.11938	2.49512	-0.146153	-0.169504	-0.383197	0.0292909	0.388971	0.191288	0.00561002	0.929588	-0.00511831	0.0593509	0.0766152	0.0487005	0.0672072	0.0373108	0.0552204	0.137176	-0.00240132	0.111355	-0.00215555	-0.117252	0.14589	0.0962003	-0.0943194	-0.00465517	0.0931518	-0.00369915	-0.0240573	-0.0180069	0.0330862	0.137236	0.105873	0.180463	0.0424256	0.859243
Asxl2	ASXL2	chr12:3426856-3506849	9021	1.92573	1.6319	1.46768	1.75158	1.66758	1.6518	1.56418	1.57676	1.50834	1.71763	1.79347	1.38362	2.3115	2.28193	1.91836	1.8954	2.26508	1.35601	2.45139	2.2444	2.2051	2.97074	1.93941	2.81891	2.13439	-0.101743	-0.0770555	-0.223099	0.00735988	0.606275	0.585808	0.113482	0.982488	-0.146347	-0.147782	-0.276025	-0.195539	-0.210442	-0.234086	-0.163228	-0.116695	-0.190025	-0.207918	-0.202094	-0.246118	0.0130423	0.0192135	-0.0440984	-0.199264	-0.119466	-0.213767	-0.0485783	-0.173552	-0.157111	0.00922482	-0.131768	0.0404457	-0.139208	0.0177308
Asxl3	ASXL3	chr18:22345088-22530227	11684	0.0519584	0.0528624	0.0535273	0.0532981	0.0689727	0.0453856	0.0178602	0.0385186	0.0112093	0.0298203	0.0340066	0.0281686	0.0797194	0.138221	0.0472713	0.116727	0.0534319	0.0395346	0.0491344	0.0646379	0.0282432	1e-06	0.0305739	0.0319812	1e-06	-1.1239	-0.431629	-0.00149093	-1.58154	1	1	1	1													-2.67923	-2.10827		-2.37033										1
Asz1	ASZ1	chr6:18050963-18109061	1727	1e-06	1e-06	1e-06	1e-06	1e-06	1e-06	1e-06	1e-06	1e-06	1e-06	1e-06	1e-06	1e-06	1e-06	1e-06	1e-06	1e-06	1e-06	1e-06	1e-06	1e-06	1e-06	1e-06	1e-06	1e-06	0	0	0	0	1	1	1	1
Atad1	ATAD1	chr19:32672562-32712298	2803	15.8711	13.932	14.0147	16.1798	14.0248	13.7744	15.3423	13.6737	14.7273	15.5844	17.3056	12.3855	10.1141	15.0827	15.2034	11.4648	13.6883	10.7013	13.5148	16.7458	11.4104	13.4127	15.5808	11.8011	9.06414	0.0195252	-0.923447	-0.71018	-0.225549	0.942496	0.000120791	0.000120489	0.314558	0.875175	0.980359	0.917867	0.967584	0.889157	0.885028	1.02456	0.966053	0.997836	0.976962	0.993009	0.926492	0.720376	1.01936	1.07386	0.74317	0.850375	0.935467	0.794539	0.917823	0.653802	0.788631	1.03151	0.75689	0.441758	0.0409834
Atad2	ATAD2	chr15:58094046-58135082	5655	0.495505	0.422113	0.236633	0.316587	0.23525	0.351723	0.299543	0.364746	0.286038	0.419729	0.402653	0.359703	0.769193	0.622938	0.928575	0.996209	1.05554	0.692509	0.892431	0.955108	0.96612	1.25653	0.946133	1.24432	0.725928	0.056998	0.893778	0.851371	0.052906	1	1	1	0.898042	-0.841274	-0.93188	-1.41285	-1.167	-1.49424	-1.11616	-1.18908	-1.06647	-1.17697	-1.11204	-1.1809	-1.1161	-0.598365	-0.730667	-0.39676	-0.438785	-0.539674	-0.540797	-0.693027	-0.568175	-0.582094	-0.425121	-0.489464	-0.401977	-0.726627	6.35995e-08
Atad2b	ATAD2B	chr12:4917352-5047410	8073	1.23636	1.04905	1.00455	1.13781	0.957016	1.12247	0.825858	0.818504	0.882786	1.23133	1.40089	0.967746	2.16621	1.95677	2.35029	2.93208	2.43641	1.73223	2.02936	2.20837	1.53346	2.50183	1.95532	1.77775	1.97161	-0.0729666	0.269781	0.613898	-0.457045	0.770969	0.0490941	0.000120489	0.0135131	-0.402693	-0.41386	-0.508191	-0.505644	-0.574545	-0.453428	-0.613461	-0.593334	-0.574787	-0.433633	-0.360105	-0.484579	0.0232402	-0.10691	0.0390127	0.157685	-0.0132026	-0.00773761	-0.210065	-0.170577	-0.439866	-0.0559845	-0.126444	-0.319177	-0.215215	1.3932e-08
Atad3a	ATAD3A	chr4:155740639-155761098	2403	6.44537	4.91834	4.9303	5.11444	4.29584	5.21261	5.13785	3.92524	4.63692	6.03636	4.72597	4.56964	3.60234	3.41842	2.93127	4.17793	3.95864	2.88232	4.2008	3.8086	3.90095	3.76627	3.15671	2.90405	3.74678	0.0106354	-1.17101	-1.01539	-0.173221	0.96758	0.000120791	0.000120489	0.521875	0.944821	0.834101	0.723484	0.694	0.646056	0.80152	0.785915	0.670138	0.754789	0.909944	0.743864	0.74233	0.476031	0.478085	0.441891	0.612152	0.491005	0.459452	0.549314	0.436664	0.475063	0.376037	0.39009	0.328318	0.489858	9.72027e-08
Atad3aos	ATAD3AOS	chr4:155761191-155763560	969	1e-06	0.191208	0.12933	0.168929	0.128835	0.202434	1e-06	0.084919	0.0816137	1e-06	0.357485	0.0821596	0.0990464	1.16023	0.169761	0.639776	0.599767	0.837126	0.791727	0.367507	0.24422	0.872704	0.250341	0.272055	0.67125	-0.404945	1.43769	1.56569	-0.573404	1	1	1	1														-0.857401		-0.604384										1
Atad5	ATAD5	chr11:80089399-80135791	7249	0.139318	0.126664	0.108574	0.119941	0.157933	0.148484	0.0450184	0.116824	0.110719	0.0765527	0.207966	0.153696	0.125335	0.253787	0.24579	0.190339	0.289291	0.217945	0.207589	0.241345	0.174693	0.380104	0.241278	0.184451	0.259317	-0.320001	0.466009	0.246329	-0.149277	1	1	1	1	-1.92008	-1.87144	-2.14002	-1.97618	-1.78624	-1.88026		-1.94057	-1.9354		-1.66934	-1.84406	-2.12646	-1.5099	-1.48793	-1.8857	-1.55397	-1.47599	-1.88079	-1.69078	-1.97358	-1.51437	-1.5378	-1.84737	-1.71575	0.0946898
Atat1	ATAT1	chr17:35897597-35910068	2031	1.19364	0.658888	1.48535	1.18525	0.820975	1.20692	0.924143	1.04615	0.84635	1.61817	1.71904	1.02425	1.96412	2.51694	1.50994	1.78362	2.73747	1.80097	2.40962	1.82181	2.73377	2.60365	1.72416	2.19691	2.61695	0.15295	0.169897	0.357633	-0.0627389	0.754192	0.513678	0.227644	0.919299	-1.07422	-1.33323	-0.843729	-0.899099	-1.14938	-0.996515	-1.21451	-0.975476	-1.13011	-0.709536	-0.687031	-0.915738	-0.504843	-0.328114	-0.754919	-0.795139	-0.425012	-0.556235	-0.530511	-0.78465	-0.433045	-0.487913	-0.773281	-0.574653	-0.470162	9.2067e-05
Atcay	ATCAY	chr10:81204512-81230779	3664	0.0962787	0.0949727	0.0472947	0.0254093	0.0826829	0.143058	0.157392	0.0923151	0.254233	0.435655	0.283928	0.0923142	0.190271	0.0394039	0.0963056	0.091318	0.205482	0.0706577	0.231667	0.124105	0.331226	0.0607915	0.14462	0.123008	0.489658	1.36375	-0.843165	-0.0548561	0.542059	1	1	1	1
Atcayos	ATCAYOS	chr10:81194690-81208370	315	13.4384	7.44752	6.91585	3.3115	7.48367	6.99544	4.7604	4.91664	8.38927	10.565	8.76177	4.21115	2.66798	6.40735	1.01177	3.9078	7.17718	0.531174	7.66865	5.31249	7.10691	5.89722	7.60856	8.00716	2.33986	-0.162993	-0.667319	-1.62599	0.75839	0.852612	0.208978	0.0285283	0.540027	0.874753	0.799619	0.717482	0.692708	0.697136	0.889602	1.12553	0.864994	0.919089	0.940437	0.932554	0.789289	0.187107	0.57891	0.124793	0.858395	0.798082	0.240075	0.731894	0.581707	0.900628	0.651968	0.591403	0.719128	0.370454	0.00335151
Ate1	ATE1	chr7:130391493-130520369	4990	4.53675	4.5136	4.90306	5.03496	4.82369	4.88621	4.31805	3.80575	4.24848	4.46435	4.72475	3.72585	6.08791	5.47094	4.9143	6.08105	5.29476	3.22303	5.50125	6.52949	6.3224	6.22188	4.95782	5.27395	5.49908	-0.151289	-0.219927	-0.326905	-0.0815544	0.353435	0.0936137	0.0185263	0.789635	0.231802	0.349003	0.353722	0.321262	0.331583	0.355903	0.316601	0.260388	0.334614	0.230375	0.265975	0.235032	0.530696	0.43219	0.40874	0.477179	0.284157	0.184383	0.308905	0.373567	0.3698	0.35419	0.346197	0.256028	0.32022	0.101077
Atf1	ATF1	chr15:100227858-100261248	2322	7.40661	6.98273	7.95362	8.25449	7.16758	6.57285	6.7799	7.47324	8.70888	7.76779	8.604	8.37251	6.57512	3.5549	4.03987	5.83583	5.27974	3.59338	7.99901	6.10167	6.49933	6.15153	3.18753	7.37449	8.20071	0.111809	-1.0528	-1.09631	0.126251	0.553396	0.000120791	0.000120489	0.680867	0.652678	0.716722	0.76682	0.73046	0.664731	0.591629	0.656528	0.772574	0.877381	0.720688	0.775082	0.841984	0.634793	0.267735	0.299819	0.556904	0.401512	0.376682	0.650963	0.42625	0.5602	0.4479	0.115053	0.676244	0.627118	0.000583689
Atf2	ATF2	chr2:73816508-73892639	11768	5.7499	4.31036	4.83659	5.80239	5.0283	5.82847	4.54853	4.58845	5.3176	6.39001	5.48091	4.75333	8.28723	5.04791	5.84871	5.53744	6.87726	4.60737	6.87873	6.62606	6.05498	6.17592	5.30271	6.55954	7.48699	-0.0856792	-0.37336	-0.2803	-0.210534	0.685208	0.00461619	0.0540301	0.389979	-0.588412	-0.653638	-0.594614	-0.509017	-0.583574	-0.467697	-0.543181	-0.533629	-0.454681	-0.427352	-0.589688	-0.509541	-0.234522	-0.602838	-0.457063	-0.654504	-0.492058	-0.512501	-0.517696	-0.55497	-0.652672	-0.651413	-0.539421	-0.54641	-0.581465	0.267004
Atf3	ATF3	chr1:191170296-191183333	1972	1.47875	0.276199	1.20822	1.37946	0.699831	0.308609	0.423878	0.709699	1.21377	1.14408	0.373452	0.741759	2.3796	1.12558	2.13688	3.71671	1.89625	2.09945	1.16077	1.67403	1.84423	1.42425	0.864184	1.12003	4.06867	-0.0781769	0.389273	1.09939	-0.831694	1	0.0635057	0.000120489	0.00206709	-0.0954746	-1.31267	-0.188176	-0.152963	-0.704326	-1.26861	-0.940504	-0.534866	-0.152963	-0.274665	-1.19549	-0.586038	0.228214	-0.297348	0.0942144	0.585291	-0.0639101	0.143337	-0.497087	-0.153581	-0.0846883	-0.360128	-0.69743	-0.477909	0.605054	0.0209011
Atf4	ATF4	chr15:80255183-80257545	1726	16.1072	14.3821	13.5033	15.9657	12.3735	14.1552	15.4118	15.1201	17.7886	18.3546	13.6395	15.651	26.4163	21.5349	25.9733	22.0021	21.466	19.2836	21.1782	22.871	20.3996	24.7481	14.1634	19.9259	27.6976	0.168473	-0.1526	0.323407	-0.345968	0.261832	0.241611	0.0182098	0.0779604	1.1397	1.14106	1.02527	1.10807	0.960744	1.07542	1.14233	1.22857	1.27316	1.26991	1.0858	1.20483	1.65627	1.474	1.59629	1.4524	1.3525	1.48051	1.29736	1.31274	1.30512	1.39024	1.17165	1.33136	1.52749	6.70043e-07
Atf5	ATF5	chr7:44812255-44816658	1813	2.80582	3.35923	3.20452	3.94607	3.60199	2.31858	4.95807	2.91207	4.87746	4.48665	4.00165	4.77663	3.34908	7.63446	4.63877	5.70585	6.46502	5.6148	5.86812	8.44204	8.9371	14.2638	8.42692	10.6195	4.25702	0.480274	0.522102	0.365564	0.590924	0.0983949	0.0328186	0.233392	0.146988	-0.0202884	0.183282	0.0412021	0.173759	0.133776	-0.169193	0.344603	0.0513857	0.443231	0.260788	0.299744	0.343095	0.0248228	0.675514	0.300853	0.54778	0.522097	0.50347	0.303847	0.634487	0.70056	0.959875	0.726644	0.832582	0.281112	0.000378717
Atf6	ATF6	chr1:170704456-170867771	7447	9.85771	7.46445	8.09692	9.52948	9.19883	9.53505	9.91848	9.37912	8.42658	8.57501	9.99705	8.77576	6.82425	4.94327	5.40866	7.06718	8.00873	3.58368	11.5103	11.9141	11.5325	11.1852	8.65018	11.1724	9.64049	0.0651661	-0.507602	-1.10422	0.627508	0.709561	0.000120791	0.000120489	0.000770257	0.825616	0.771651	0.756685	0.829071	0.843968	0.873314	0.946642	0.954733	0.854132	0.799153	0.86935	0.885601	0.651744	0.433214	0.533386	0.620259	0.700394	0.370949	0.941935	0.921024	0.920838	0.866217	0.851375	0.963166	0.75405	7.45205e-07
Atf6b	ATF6B	chr17:34647145-34655074	2548	2.57647	2.20073	2.32389	2.21463	2.97406	2.17882	3.01587	2.35728	2.21341	2.79139	2.92848	2.54154	3.84218	3.10933	3.59365	2.09375	3.69033	3.20431	4.19473	3.38998	5.4963	4.64067	3.25917	5.42157	4.1123	0.213173	0.063924	-0.0563737	0.288466	0.343235	0.726281	0.787655	0.311442	-0.222635	-0.321565	-0.365801	-0.357239	-0.111358	-0.335358	-0.141351	-0.280219	-0.328291	-0.12425	-0.121652	-0.178184	-0.0631491	-0.143898	0.0309101	-0.495511	-0.120399	-0.0482234	-0.00377366	-0.182606	0.165796	0.0732549	-0.0410358	0.250776	-0.0100077	0.00243436
Atf7	ATF7	chr15:102525945-102625464	8985	3.42436	2.73849	3.35739	3.26983	3.90972	3.70989	3.00907	2.63327	3.12908	2.91986	3.26609	2.93346	5.21063	6.01303	4.34958	5.04104	6.49135	4.52514	7.39126	5.5092	6.31774	6.11747	4.98394	5.62426	6.93438	-0.209232	0.323757	0.132617	-0.0490042	0.171701	0.0151687	0.373087	0.881166	-0.345179	-0.350466	-0.308536	-0.317101	-0.174469	-0.196334	-0.337334	-0.360294	-0.301584	-0.402386	-0.320689	-0.313777	-0.027181	0.0941897	-0.0654634	-0.127936	0.0479678	-0.0518245	0.0953459	-0.129306	0.0633873	0.0161067	-4.57018e-05	-0.0516679	0.068972	8.32404e-09
Atf7ip	ATF7IP	chr6:136518850-136607379	4512	7.47361	6.4087	7.34744	7.7785	7.85211	7.49983	5.97242	5.6687	5.78479	5.85858	6.18232	5.48428	10.3865	7.69538	7.42899	10.5722	11.8281	6.31318	10.9138	12.0354	9.85326	11.1981	9.10098	11.9639	10.9625	-0.309824	0.134658	-0.223294	0.0100625	0.00390552	0.283537	0.0960973	0.976272	0.936986	0.903384	0.939991	0.923179	0.962693	0.945312	0.857407	0.848354	0.857815	0.782296	0.806081	0.791873	1.22607	0.967216	1.01029	1.17994	1.22314	0.94808	1.14842	1.16334	1.04727	1.12192	1.08422	1.21266	1.18776	5.05356e-07
Atf7ip2	ATF7IP2	chr16:10192905-10243051	2573	1e-06	1e-06	1e-06	1e-06	1e-06	1e-06	1e-06	1e-06	1e-06	1e-06	1e-06	1e-06	1e-06	1e-06	1e-06	1e-06	1e-06	1e-06	0.133441	1e-06	1e-06	1e-06	1e-06	1e-06	1e-06	0	inf	0	inf	1	1	1	1
Atg10	ATG10	chr13:90935348-91223987	1601	3.29227	2.98156	3.79248	3.46603	4.06103	3.48796	3.55676	2.97156	3.8296	4.14097	3.90476	3.21528	3.53496	2.73039	3.664	2.66392	3.96134	1.80771	3.13425	4.20934	2.48856	3.46044	2.89419	2.30599	2.81315	-0.0274467	-0.985233	-0.740502	-0.284204	0.945685	0.000120791	0.000451906	0.453589	-0.161889	-0.0952443	0.0160217	-0.0870412	0.0630103	-0.0260861	0.0122535	0.0155957	0.0987106	0.111793	-0.0408896	0.0285783	-0.0348662	-0.322047	0.120169	-0.407847	-0.129581	-0.226174	-0.276208	-0.0754014	-0.49701	-0.278354	-0.202843	-0.384028	-0.468252	0.000714104
Atg101	ATG101	chr15:101284300-101290934	1227	2.59801	2.84061	2.8378	3.19354	3.71055	2.43744	2.77937	2.44117	2.32142	3.21035	3.08161	3.15254	4.07688	3.44287	3.29067	2.44696	3.58171	1.62493	2.39755	3.75232	2.45553	3.18541	1.68411	2.2209	4.52616	-0.0640514	-0.653544	-0.510276	-0.250426	0.871223	0.00106805	0.0203731	0.542993	0.0782758	0.0357585	-0.0404597	0.0338417	0.198658	0.00711685	-0.0249193	-0.0480521	-0.0808652	0.135288	0.270282	0.136014	0.215417	0.10176	0.125673	-0.161213	0.0945549	-0.115769	-0.223696	0.0653231	-0.269029	0.0296647	-0.404264	-0.211569	0.269989	0.218696
Atg12	ATG12	chr18:46732416-46741579	2488	4.06505	4.13547	4.12838	4.39284	4.53363	4.29252	5.01854	4.7251	4.0911	4.64648	5.31977	4.17844	5.08799	5.90666	6.1227	5.47325	5.5729	3.17467	4.25485	6.47953	3.97477	5.71395	4.16348	4.35152	4.04501	0.144696	-0.745812	-0.236581	-0.3885	0.504585	0.000120791	0.161411	0.109993	-0.0616128	0.0882056	0.0733703	0.0758011	0.119644	0.0622186	0.210503	0.217965	0.0720956	0.162241	0.162533	0.0958134	0.200913	0.387206	0.440766	0.229606	0.142404	3.25911e-05	-0.0227392	0.195918	-0.173711	0.12824	0.0932105	0.0629213	-0.0674195	0.0166545
Atg13	ATG13	chr2:91674611-91710592	3557	3.78765	4.5387	4.63685	4.86887	4.93349	4.94379	5.13971	5.5045	5.10396	6.12747	5.27437	4.82673	4.14521	3.33864	2.44493	4.36384	4.06805	1.90879	7.35235	7.51936	6.43478	5.18961	3.46594	4.95201	5.60885	0.20031	-0.533055	-0.949364	0.583127	0.209801	0.000120791	0.000120489	0.00373162	0.0457296	0.180957	0.116633	0.125295	0.165553	0.207044	0.254126	0.344102	0.225399	0.326669	0.261166	0.259705	-0.0849365	-0.115043	-0.229854	0.0934771	-0.0213413	-0.315204	0.359087	0.358953	0.269874	0.123618	-0.0885601	0.110826	0.109629	8.48508e-05
Atg14	ATG14	chr14:47540892-47568434	3441	1.43189	1.15447	1.33693	1.10941	1.3605	1.46802	1.23179	1.32161	1.57749	1.30778	1.54168	1.25899	1.20863	1.07595	1.11646	2.00446	1.52924	1.31244	1.28556	1.28553	1.40651	1.83623	1.5729	1.74386	1.84964	0.0392857	-0.49724	-0.356396	-0.133484	0.913045	0.0039039	0.0637984	0.727445	-0.298963	-0.422688	-0.38162	-0.550871	-0.368594	-0.322855	-0.388423	-0.269271	-0.144971	-0.388094	-0.355102	-0.404627	-0.511401	-0.592025	-0.505778	-0.251458	-0.410529	-0.222339	-0.660847	-0.57365	-0.497129	-0.33712	-0.306465	-0.425016	-0.290279	0.405628
Atg16l1	ATG16L1	chr1:87756010-87792428	3161	2.17216	2.06675	2.46719	2.42142	2.62308	2.33048	2.63357	2.72437	2.22688	2.40838	2.54891	2.27924	2.44834	2.82266	2.83595	4.10632	3.14989	2.20026	2.76157	3.13792	2.60438	2.95495	2.64386	3.03103	2.13174	0.0479612	-0.473206	-0.158379	-0.30392	0.883245	0.0057405	0.459512	0.392968	0.0745891	0.082771	0.198444	0.0848678	0.167714	0.107229	0.231806	0.346877	0.152808	0.16997	0.154568	0.148725	0.106807	0.240774	0.222909	0.515095	0.186958	0.169	0.115972	0.138382	0.041652	0.113765	0.145951	0.19296	0.00267997	0.0450142
Atg16l2	ATG16L2	chr7:101289615-101302088	2146	0.240038	0.650238	0.398005	0.313741	0.456507	0.376061	0.220147	0.298749	0.283773	0.454734	0.541187	0.445008	1.44757	0.680218	1.61033	1.32013	1.31163	0.410733	1.24545	0.770736	1.10264	0.986187	0.968198	0.934789	1.15751	-0.239694	0.81943	0.813657	-0.275803	1	1	0.00663284	0.531624		-0.760969	-0.974462	-1.37836	-1.04372	-1.17899	-1.37828	-1.13362	-1.32046	-1.1111	-0.824565	-0.954096	-0.289338	-0.78546	-0.105169	-0.272557	-0.29314	-0.965318	-0.399789	-0.798367	-0.485335	-0.44275	-0.33478	-0.728702	-0.400377	4.91581e-05
Atg2a	ATG2A	chr19:6241667-6262304	6300	3.50814	3.43753	3.5869	3.88005	4.65759	3.87726	3.02949	3.28179	3.18703	3.52304	3.50487	3.56958	2.63996	3.07144	1.9963	2.79993	3.32239	2.3834	3.41704	4.23574	3.86571	3.44752	2.33408	3.0511	3.91235	-0.197993	-0.722107	-1.07195	0.115811	0.18161	0.000120791	0.000120489	0.692443	0.0176126	0.0837294	-0.0118743	0.018798	0.168849	0.0731234	-0.0900136	0.0493482	-0.0119531	0.0228475	0.0233481	0.0678751	-0.356565	-0.0780502	-0.312213	-0.325183	-0.127791	-0.152515	-0.110916	0.045866	-0.0569001	-0.141283	-0.283962	-0.148194	-0.0362625	9.94426e-05
Atg2b	ATG2B	chr12:105613539-105685241	10130	2.12435	1.45888	1.65585	2.04742	1.88539	1.76104	1.48598	1.51469	1.40686	1.71436	1.7525	1.45284	2.29488	2.14616	1.70845	2.12571	2.42854	1.02986	3.1382	2.20342	2.47677	2.4663	1.65747	2.60654	2.69812	-0.206693	-0.0730849	-0.40557	0.0935716	0.16758	0.605108	0.00404056	0.747308	-0.294836	-0.463654	-0.41561	-0.30423	-0.333799	-0.377731	-0.465245	-0.38662	-0.456502	-0.416676	-0.400852	-0.413095	-0.256789	-0.198142	-0.334173	-0.324044	-0.273545	-0.657899	-0.0360494	-0.379583	-0.220373	-0.270235	-0.384034	-0.175826	-0.204582	0.0403217
Atg3	ATG3	chr16:45158828-45188538	2001	4.07755	2.76839	3.23126	3.7414	3.18946	3.27954	3.43094	2.85184	2.95908	3.82149	3.63952	3.50635	4.77559	5.35154	4.77989	7.90358	4.59463	4.71447	4.86237	4.0932	5.59762	6.33795	4.5139	5.08676	4.72285	0.0806014	-0.235782	0.216893	-0.413545	0.725227	0.0840824	0.140439	0.0359995	0.711911	0.559137	0.588159	0.636668	0.592989	0.582087	0.693859	0.564404	0.616288	0.66888	0.574436	0.673201	0.986071	0.989987	0.90215	1.25349	0.765456	0.983365	0.796941	0.592256	0.783881	0.913425	0.823197	0.774352	0.945446	1.28221e-05
Atg4a	ATG4A	chr3:103643952-103646068	2115	2.11258	1.4905	1.7291	1.33432	1.61749	1.56905	1.92942	1.97322	2.08045	1.3074	2.1368	1.8311	2.13476	2.23256	2.81851	2.61522	2.61448	2.18288	2.83197	3.80229	2.37938	3.34151	2.93961	2.42646	2.23128	0.187054	-0.0244316	0.128391	0.00922607	0.478315	0.903002	0.555736	0.985078	-0.298134	-0.448875	-0.325307	-0.477897	-0.357025	-0.39696	-0.171651	-0.176314	-0.113737	-0.582307	-0.127136	-0.199641	-0.119908	-0.113787	0.154796	-0.185616	-0.0683987	-0.00110857	-0.0814271	0.130749	-0.15137	-0.0161685	0.0729866	-0.155898	-0.29354	0.000886674
Atg4b	ATG4B	chr1:93755032-93789529	2951	3.30183	2.97453	3.29612	3.14367	2.79324	2.59735	3.00303	2.5099	2.77337	2.99063	2.77143	2.78159	3.5381	3.71805	2.73995	2.13152	3.86368	3.00733	4.86662	3.85997	4.11453	3.29659	2.34593	4.48784	3.50465	-0.11631	-0.33723	-0.422525	-0.0532972	0.666982	0.0449682	0.0189176	0.899423	-0.199444	-0.197716	-0.186534	-0.209576	-0.282874	-0.349626	-0.223568	-0.291396	-0.257748	-0.281068	-0.329175	-0.236561	-0.228495	-0.0859801	-0.184106	-0.685724	-0.0894856	0.0145083	0.00236076	-0.184075	-0.100249	-0.395488	-0.350088	-0.00755278	-0.289754	0.802065
Atg4c	ATG4C	chr4:99193933-99259787	3167	1.9729	1.84993	1.69987	1.77479	1.86371	2.34365	1.7271	1.52426	1.38878	1.38378	1.91907	1.40041	3.45729	2.76571	2.94992	2.77826	3.49412	2.28284	3.00533	3.27519	2.2528	2.63695	3.35016	2.68155	3.10715	-0.210792	0.0907022	0.179661	-0.333155	0.412158	0.655167	0.380863	0.269735	-0.669552	-0.601749	-0.894116	-0.808579	-0.80146	-0.571571	-0.679029	-0.817849	-0.754495	-0.829594	-0.669163	-0.82957	-0.211494	-0.362638	-0.265094	-0.566329	-0.223872	-0.168354	-0.384552	-0.42247	-0.546199	-0.512848	-0.16797	-0.49415	-0.445205	1.56845e-06
Atg4d	ATG4D	chr9:21265284-21274837	3014	5.26882	5.14151	5.31431	6.10474	5.80533	4.83924	5.26418	4.42611	5.50297	5.58507	6.36117	5.87115	2.17773	1.82469	1.43794	2.80828	2.91963	1.41502	2.9262	2.94362	2.77211	3.14366	1.20671	3.18009	3.66662	0.0364534	-1.63777	-1.84588	0.204471	0.919887	0.000120791	0.000120489	0.694883	0.323048	0.321062	0.288454	0.355956	0.357797	0.248189	0.355257	0.251426	0.40541	0.361772	0.443495	0.417036	-0.305879	-0.413171	-0.468014	-0.1624	-0.118297	-0.38184	-0.210485	-0.268614	-0.27747	-0.161004	-0.734785	-0.0622926	-0.0253229	1.57835e-08
Atg5	ATG5	chr10:44268357-44364291	2344	2.67614	2.37826	3.03828	3.41447	2.71439	2.54183	3.13193	2.97352	2.98995	2.84235	3.21656	2.82208	4.19062	4.44083	4.31386	4.71707	2.68434	3.48802	4.43331	4.62986	3.05546	3.89658	4.2743	2.81361	3.5468	0.116952	-0.328054	0.144006	-0.393913	0.635367	0.0347191	0.406695	0.0978185	0.0359412	0.0387659	0.151378	0.171935	0.0353566	-0.00472814	0.176302	0.192168	0.181591	0.0695991	0.158008	0.129466	0.335177	0.416222	0.382919	0.334678	-0.094921	0.338258	0.241552	0.239628	-0.0144035	0.168328	0.395217	-0.016058	0.147112	0.062098
Atg7	ATG7	chr6:114643096-114860614	3892	1.44247	1.6346	1.49698	2.21304	1.75457	1.46694	1.78134	1.42311	1.69734	1.81512	1.60412	1.75514	2.22786	1.91747	1.95842	2.07705	1.94753	1.46746	2.72652	1.48014	2.75159	2.46287	2.17851	2.88574	2.51413	-0.0557691	-0.155127	-0.294541	0.0579206	0.870898	0.357891	0.116529	0.888865	-0.688078	-0.470591	-0.6457	-0.415414	-0.469345	-0.677992	-0.480248	-0.496383	-0.480825	-0.397263	-0.521258	-0.424023	-0.35167	-0.551559	-0.305167	-0.504289	-0.514265	-0.493895	-0.353978	-0.839658	-0.242927	-0.450584	-0.351223	-0.275749	-0.381274	0.277147
Atg9a	ATG9A	chr1:75180860-75192010	8117	7.11476	7.36739	7.20939	8.28277	7.86527	7.70361	7.01654	6.55409	6.32637	7.6471	6.81028	6.46859	4.22946	4.45462	3.2415	3.33119	5.41958	2.71288	6.26702	7.50146	6.26875	4.10812	5.07295	5.99935	4.48877	-0.117134	-0.992649	-1.50522	0.351529	0.499014	0.000120791	0.000120489	0.108996	-0.0357563	0.0284648	-0.0701806	-0.014647	-0.0354175	-0.0129616	-0.0847689	-0.0210811	-0.102361	-0.018147	-0.0322681	-0.0974403	-0.528978	-0.443723	-0.556709	-0.598542	-0.365833	-0.645288	-0.303279	-0.151286	-0.304492	-0.614341	-0.321172	-0.286693	-0.48762	1.82666e-08
Atg9b	ATG9B	chr5:24384180-24392143	3888	0.12472	0.241912	0.158564	0.242776	0.13291	0.157061	0.366021	0.0751553	0.127481	0.193663	0.242999	0.2155	0.488483	0.806919	0.556224	0.694007	0.833608	0.949699	0.720455	0.634481	0.756369	0.594447	0.257953	0.327091	0.592089	0.242617	0.729541	1.59799	-0.650899	1	1	1	1														-1.66024			-1.69802				-2.00046	-2.05446				0
Athl1	ATHL1	chr7:140941580-140947658	2961	0.415117	0.528086	0.385579	0.437469	0.323402	0.508833	0.562815	0.295424	0.477212	0.378007	0.325625	0.531686	1.81634	2.33498	1.5803	2.27408	3.0461	1.38435	2.2161	2.70579	2.72123	2.35266	1.66687	2.15246	2.27107	0.0784423	1.67106	1.80549	-0.0861541	1	0.000120791	0.000120489	0.84831	-1.4472	-1.31338	-1.48862			-1.25837	-1.27612		-1.38804	-1.54814		-1.31351	-0.556945	-0.1714	-0.517887	-0.517564	-0.0835	-0.369015	-0.450794	-0.383864	-0.187516	-0.397992	-0.39741	-0.325601	-0.31841	4.61187e-13
Atic	ATIC	chr1:71557155-71579403	2595	4.96942	3.67903	4.39019	4.58428	5.07362	4.30304	3.52684	3.38789	3.38753	4.32794	3.57791	3.96102	5.37773	3.89915	3.84721	5.13481	5.67427	3.03476	5.83817	5.29509	6.05143	6.6883	3.80622	5.44075	5.16753	-0.289996	-0.163331	-0.552766	0.0619079	0.072107	0.299336	0.000868295	0.865532	0.198224	0.125992	0.171186	0.178307	0.264928	0.133395	0.0836548	0.033141	0.0237374	0.172445	0.044595	0.168232	0.364411	0.0986414	0.134507	0.178935	0.274442	0.0973303	0.264108	0.159206	0.295381	0.316117	0.129603	0.190779	0.210379	0.0291699
Atl1	ATL1	chr12:69893104-69964085	5555	0.697818	0.366956	0.569983	0.539141	0.540834	0.469066	0.635373	0.41038	0.506904	0.80156	0.603058	0.48139	1.14925	1.12638	1.28192	0.859621	0.859271	0.84241	0.829962	1.6345	0.77686	0.970313	1.66151	1.29086	0.978155	0.145659	0.280191	0.535062	-0.146174	1	0.607505	0.333215	0.904755	-1.4895	-1.80038	-1.5767	-1.63325	-1.74715	-1.78813	-1.32411	-1.5667	-1.5883	-1.27271	-1.51184	-1.46931	-1.09656	-1.17211	-1.07104	-1.32868	-1.432	-1.25215	-1.4944	-1.05604	-1.59591	-1.41252	-0.956994	-1.23946	-1.48391	0.00104756
Atl2	ATL2	chr17:79848389-79896123	8024	5.54908	5.55752	5.94132	5.66241	4.76615	4.94109	4.94859	5.74388	5.48799	6.43141	6.08571	5.15566	13.127	7.09158	8.20869	6.31911	9.53293	6.90918	11.9883	11.6476	9.57022	8.20567	6.52291	9.14977	14.3571	0.0888303	0.0466061	0.243959	-0.144503	0.662436	0.739494	0.085747	0.574888	-0.111627	-0.0462763	-0.063615	-0.133637	-0.214778	-0.174264	-0.13922	0.0156205	-0.00526436	0.00782328	-0.085476	-0.0660686	0.481251	0.0670443	0.229243	-0.043671	0.130461	0.223766	0.32789	0.244162	0.107941	0.0746727	-0.0217722	0.149579	0.428812	0.00035384
Atl3	ATL3	chr19:7494039-7538609	6462	2.77406	2.38307	1.83443	2.13999	2.01548	2.19217	2.32821	1.94287	2.25824	2.93642	2.74282	2.40036	9.07129	13.4497	9.34292	10.8686	10.6293	8.13638	7.80721	6.3774	8.57662	12.9245	9.91755	8.5292	8.89466	0.166622	1.14436	1.77338	-0.490635	0.371671	0.000120791	0.000120489	0.00658436	-0.419737	-0.395708	-0.580712	-0.524699	-0.527633	-0.493663	-0.369313	-0.468382	-0.385305	-0.29346	-0.368715	-0.263437	0.551526	0.883684	0.670084	0.576659	0.565732	0.69828	0.325877	0.122324	0.418767	0.687084	0.671879	0.445486	0.380673	3.23519e-13
Atm	ATM	chr9:53437121-53536671	11900	1.54968	1.0149	1.00617	1.2797	0.985962	1.23553	0.845462	0.871949	0.865597	0.848734	1.03756	0.811234	2.03228	1.58232	2.03925	2.08556	1.93272	1.21452	2.00746	1.97712	1.73067	2.29622	1.69662	2.14933	1.74756	-0.393068	0.450476	0.185232	-0.162605	0.00254519	0.000661413	0.191432	0.499714	-0.381905	-0.544541	-0.6257	-0.469461	-0.67313	-0.471954	-0.650169	-0.638027	-0.651119	-0.820014	-0.618568	-0.709164	-0.133084	-0.272884	-0.0618733	-0.238795	-0.291586	-0.301596	-0.331613	-0.350526	-0.423088	-0.165061	-0.268968	-0.232642	-0.456598	1.53036e-07
Atmin	ATMIN	chr8:116943392-116960445	4873	3.7358	2.7341	2.71416	2.86135	2.66968	3.12749	3.63286	2.44617	2.73643	3.1919	3.28417	3.67841	2.9378	3.15749	2.46751	3.43532	3.21798	1.74701	3.52573	3.78338	4.95103	4.16301	2.84104	3.55932	3.41713	0.149519	-0.578858	-0.605893	0.145706	0.431495	0.000120791	0.000120489	0.615842	-0.0537056	-0.143886	-0.202659	-0.259907	-0.213317	-0.138682	0.0211731	-0.195441	-0.136612	-0.131577	-0.124051	0.0783548	-0.224303	-0.149887	-0.237728	-0.182392	-0.231903	-0.384089	-0.196737	-0.135656	0.0901223	-0.0235221	-0.153988	-0.164101	-0.270174	0.0669288
Atn1	ATN1	chr6:124742543-124756487	4386	6.05562	5.37539	5.84754	6.70087	5.69071	6.39279	5.8568	5.71255	6.29888	6.19175	6.39932	5.86566	9.38257	10.5272	10.616	11.3033	13.6576	12.6682	12.134	15.7771	16.6584	14.6063	11.2748	16.686	14.5915	0.089681	0.543574	0.493846	0.10824	0.641715	0.000120791	0.000120489	0.690022	0.484974	0.422253	0.404489	0.475174	0.362302	0.459247	0.398789	0.453161	0.503106	0.483501	0.529658	0.427202	0.714932	0.829675	0.883672	0.927593	0.974087	1.04634	0.868806	1.02051	1.07792	0.978401	0.90734	1.09907	1.07841	9.13969e-12
Atoh1	ATOH1	chr6:64729145-64731235	2089	1e-06	1e-06	1e-06	1e-06	1e-06	1e-06	1e-06	1e-06	1e-06	1e-06	1e-06	1e-06	1e-06	0.0443691	1e-06	1e-06	1e-06	0.0469912	1e-06	1e-06	1e-06	1e-06	0.192227	0.100208	1e-06	0	inf	inf	0.926524	1	1	1	1
Atoh7	ATOH7	chr10:63100155-63100605	449	1e-06	1e-06	1e-06	1e-06	0.185849	1e-06	1e-06	1e-06	1e-06	1e-06	1e-06	1e-06	1e-06	1e-06	1e-06	1e-06	1e-06	1e-06	1e-06	1e-06	1e-06	1e-06	1e-06	1e-06	1e-06	-inf	0	-inf	0	1	1	1	1
Atoh8	ATOH8	chr6:72206176-72235577	2352	1.32723	1.55725	2.09331	1.74258	1.12322	1.26226	1.44934	1.87378	1.25853	2.85197	1.93131	1.61279	2.91924	2.32106	2.73799	2.27871	3.24329	2.36074	4.75448	6.46895	5.59463	6.97849	2.65949	5.41858	4.82577	0.322192	0.945306	0.417334	0.805785	0.169125	0.000120791	0.0510498	0.000770257	-0.584994	-0.426292	-0.375691	-0.484515	-0.812094	-0.734997	-0.583909	-0.376853	-0.722883	-0.031999	-0.307826	-0.476311	-0.174842	-0.299076	-0.121974	-0.252339	-0.0399564	-0.194108	0.157142	0.355114	0.279709	0.424183	-0.206038	0.296586	0.212974	1.10282e-06
Atox1	ATOX1	chr11:55446642-55461138	434	9.73472	11.0091	12.7215	14.5424	13.3337	11.4776	17.585	12.041	12.5278	14.6891	12.2635	12.1072	14.7261	27.8136	18.553	29.7764	22.5698	25.842	21.1407	24.2269	25.7929	30.2482	20.3307	16.8805	15.6366	0.122653	0.0876047	0.495146	-0.315588	0.683663	0.651895	0.0113083	0.278449	0.568448	0.963408	0.8748	0.898847	0.852456	0.793645	1.05339	0.872497	0.991797	0.995257	0.817128	0.83697	0.937405	1.35125	1.2077	1.32262	1.16456	1.46725	1.10165	1.14308	1.22945	1.20682	1.23834	0.982317	0.894391	0.000183537
Atp10a	ATP10A	chr7:58658201-58829426	5448	0.263506	0.177095	0.17469	0.175641	0.266446	0.153118	0.160239	0.183696	0.174958	0.207423	0.265589	0.168885	1.20081	1.02976	1.32574	1.33788	2.0459	1.67884	1.69121	1.73916	1.89425	2.86902	1.72179	2.76933	1.60838	-0.115965	2.69485	2.34858	0.197077	1	0.000120791	0.000120489	0.502564	-1.75636	-1.83851	-2.04367	-2.05892	-1.78146			-1.77577	-2.04923	-1.8799	-1.80806	-1.93849	-0.636078	-0.647409	-0.516231	-0.55056	-0.357504	-0.232119	-0.477467	-0.426785	-0.460563	-0.0811767	-0.359819	-0.0941175	-0.566393	4.21885e-15
Atp10b	ATP10B	chr11:43149876-43262286	6886	1e-06	1e-06	1e-06	0.00961059	1e-06	1e-06	1e-06	1e-06	1e-06	1e-06	1e-06	0.00851897	1e-06	0.0378469	0.0301368	1e-06	0.0102443	0.0846492	1e-06	0.018627	1e-06	1e-06	1e-06	1e-06	1e-06	-0.232348	0.384558	4.16231	-4.08508	1	1	1	1
Atp10d	ATP10D	chr5:72203328-72298771	12023	0.547135	0.288844	0.347319	0.416839	0.322748	0.30143	0.350594	0.418792	0.355635	0.555869	0.47238	0.581529	1.66811	1.56923	1.86647	1.67269	1.59863	1.70104	1.6032	1.12508	1.47825	2.16121	1.28169	2.0056	1.86765	0.313176	1.12391	1.79242	-0.386894	1	0.000120791	0.000120489	0.127096	-1.85986	-2.26798	-2.18899	-2.05414	-2.08267	-2.23169	-2.24278	-1.87724	-1.98373	-1.86642	-1.85501	-1.60323	-1.06416	-1.03514	-0.797609	-1.04279	-1.16034	-0.774367	-1.14652	-1.42207	-1.16636	-1.01041	-1.21671	-0.935907	-1.06533	6.01988e-11
Atp11a	ATP11A	chr8:12757015-12868728	7618	8.05325	6.88308	6.74583	8.09025	6.95031	7.74346	6.71304	6.39355	6.23707	6.77741	6.44123	6.36754	7.22329	4.75009	5.68057	7.19474	8.8046	4.08973	8.29941	8.67351	9.56033	9.51836	7.21982	9.61717	8.46924	-0.141998	-0.315375	-0.73654	0.244808	0.291729	0.00904107	0.000120489	0.256694	0.725925	0.703154	0.618508	0.709175	0.632663	0.70725	0.644178	0.654565	0.624622	0.620684	0.604915	0.640237	0.665997	0.38834	0.553237	0.606697	0.762032	0.425091	0.699524	0.670457	0.779666	0.757065	0.713944	0.825318	0.696504	0.00728868
Atp11b	ATP11B	chr3:35754137-35856276	4834	5.08803	3.74397	3.6415	4.09121	3.23368	3.63227	3.78544	3.04625	3.85446	4.18975	3.93709	3.38333	4.50213	4.5745	5.6934	5.13535	5.53528	3.65048	5.2744	5.36527	4.79881	6.62573	4.81151	4.58285	4.36301	-0.0843786	-0.283322	-0.172691	-0.213184	0.686804	0.0256142	0.217777	0.341844	0.289007	0.264055	0.188345	0.203309	0.0624564	0.177725	0.246154	0.162193	0.250332	0.27066	0.106415	0.231114	0.378993	0.361083	0.579282	0.305569	0.371439	0.441803	0.320544	0.265005	0.250051	0.45928	0.359446	0.252978	0.13114	0.001617
Atp11c	ATP11C	chrX:60223289-60403981	6017	1.32507	0.970903	0.847515	0.971057	0.939049	1.10901	1.00484	0.885143	0.977531	1.04151	1.20937	0.952132	3.18302	2.57623	2.50351	2.63277	2.33527	2.093	2.33744	2.83454	2.06566	3.13026	3.04917	2.81672	2.68738	-0.0131059	0.753143	0.911523	-0.210228	0.969242	0.000120791	0.000120489	0.402681	-0.698714	-0.689985	-0.889068	-0.847074	-0.825225	-0.787977	-0.708794	-0.78246	-0.706813	-0.802167	-0.742924	-0.701543	0.113414	-0.0863359	-0.0937904	-0.186141	-0.359321	-0.0434232	-0.349012	-0.253823	-0.462747	-0.123526	-0.0137465	-0.170865	-0.360744	1.14592e-09
Atp12a	ATP12A	chr14:56365067-56388551	3928	1e-06	1e-06	1e-06	1e-06	1e-06	1e-06	1e-06	0.0160991	0.0165848	1e-06	1e-06	1e-06	1e-06	1e-06	1e-06	1e-06	1e-06	1e-06	1e-06	1e-06	1e-06	1e-06	1e-06	1e-06	1e-06	inf	-inf	0	0	1	1	1	1
Atp13a1	ATP13A1	chr8:69791162-69807748	3888	1.84641	2.00082	1.91363	2.30923	2.07613	2.10865	1.77546	1.52194	1.54907	1.32892	1.83453	1.86667	4.52983	2.91797	2.33068	3.03368	3.53415	2.31743	3.33813	3.83812	3.10367	2.69446	3.07639	3.73905	3.21298	-0.27609	0.257374	0.0610758	-0.11631	0.166021	0.126944	0.751764	0.723927	-0.41051	-0.353345	-0.48221	-0.385527	-0.376148	-0.388525	-0.55222	-0.502891	-0.576435	-0.747618	-0.406808	-0.367562	0.0526024	-0.195989	-0.248428	-0.150858	-0.0816093	-0.236857	-0.114107	-0.0646716	-0.237578	-0.306395	-0.0931627	-0.061317	-0.142231	1.22506e-06
Atp13a2	ATP13A2	chr4:140986872-141007701	4298	1.91574	2.20903	2.0745	2.2409	1.79802	1.91518	2.59737	1.71566	2.30233	2.31873	2.58512	2.06793	3.40626	3.62437	3.17573	2.89283	4.34684	3.41053	4.24519	3.97518	4.1844	4.40476	4.23941	4.48924	3.26455	0.220628	0.120546	0.301389	0.00666282	0.2611	0.444608	0.078962	0.986918	-0.493784	-0.405617	-0.504954	-0.514388	-0.603561	-0.554292	-0.362424	-0.516265	-0.458219	-0.358997	-0.293064	-0.408759	-0.215597	-0.0800507	-0.143488	-0.339802	-0.0136485	0.00153768	-0.0639536	-0.0868829	-0.0114634	-0.0665655	0.0836692	-0.00985211	-0.347023	5.47475e-07
Atp13a3	ATP13A3	chr16:30312423-30388530	7275	7.61474	5.20479	5.33448	5.94746	5.75059	5.75606	4.66855	4.83207	4.98236	5.40202	6.45208	4.83497	6.42053	6.79064	5.50932	7.59986	7.36733	4.2002	7.2974	7.24499	8.86603	9.65677	7.06458	7.80608	7.12204	-0.19436	-0.0372593	-0.312883	0.0370316	0.145251	0.788211	0.0226329	0.908809	0.419915	0.269621	0.239764	0.268857	0.287068	0.272092	0.217542	0.238294	0.241671	0.206718	0.297547	0.2452	0.331683	0.402076	0.287468	0.342738	0.348882	0.267853	0.314979	0.239511	0.442415	0.510754	0.42539	0.392881	0.264142	0.0181146
Atp13a4	ATP13A4	chr16:29396037-29544864	15107	1e-06	1e-06	1e-06	1e-06	1e-06	1e-06	1e-06	1e-06	1e-06	1e-06	1e-06	1e-06	1e-06	1e-06	1e-06	1e-06	1e-06	1e-06	1e-06	1e-06	1e-06	1e-06	1e-06	1e-06	1e-06	0	0	0	0	1	1	1	1
Atp13a5	ATP13A5	chr16:29231913-29378732	4505	1e-06	0.0131081	1e-06	1e-06	1e-06	1e-06	1e-06	1e-06	1e-06	1e-06	1e-06	1e-06	1e-06	1e-06	1e-06	1e-06	1e-06	1e-06	1e-06	1e-06	1e-06	1e-06	1e-06	1e-06	1e-06	-inf	0	-inf	0	1	1	1	1
Atp1a1	ATP1A1	chr3:101576218-101604707	3679	87.1688	86.0684	109.262	107.83	95.1897	95.4563	82.895	78.4238	74.1518	70.6287	86.0219	76.1191	73.9253	46.7555	49.8953	63.7348	82.6102	28.9251	116.746	105.868	110.823	84.8035	67.0948	107.308	96.1781	-0.227289	-0.442766	-1.28593	0.57981	0.00805749	0.00591562	0.000120489	0.0233555	2.49257	2.55814	2.63427	2.58371	2.53613	2.55698	2.47106	2.50223	2.43558	2.36294	2.51183	2.46486	2.51744	2.1299	2.20605	2.2818	2.52214	1.88738	2.75647	2.61112	2.67938	2.47031	2.4139	2.70205	2.64935	0.0011156
Atp1a2	ATP1A2	chr1:172271708-172298064	6204	34.058	32.1137	36.0375	40.2656	42.0621	38.1497	29.9691	26.3144	25.1043	32.2429	30.8475	32.0294	16.6241	25.5549	13.9447	15.0309	21.6534	10.5617	23.0636	20.2587	19.2071	15.9254	13.2471	14.1628	16.7577	-0.316707	-1.33169	-1.62925	-0.070293	0.000953036	0.000120791	0.000120489	0.849155	2.24666	2.28122	2.278	2.30196	2.34734	2.29645	2.21352	2.16128	2.14603	2.20795	2.15865	2.22156	1.8824	2.06072	1.62052	1.87176	1.87753	1.4712	1.90477	1.7592	1.74883	1.56342	1.55761	1.50789	1.87504	1.49277e-07
Atp1a3	ATP1A3	chr7:24978168-25005937	3575	0.0500789	0.113842	0.0183053	1e-06	0.0358589	0.0363953	0.0234851	0.102283	0.105477	0.0784346	0.0829928	0.144454	1.64128	1.82034	0.889183	1.59164	0.823378	1.32993	0.71709	0.668579	0.852285	0.569497	0.216371	0.661994	0.539134	1.00343	2.15411	4.53574	-1.41451	1	1	0.011622	0.000770257													-0.57351	-0.379209	-0.809557	-0.535772	-1.03619	-0.471992	-1.2261	-1.25562	-1.07656	-1.30405	-1.9375	-1.15696	-1.42426	2.61323e-05
Atp1a4	ATP1A4	chr1:172223507-172258424	3462	1e-06	1e-06	1e-06	1e-06	0.0177028	1e-06	0.022132	1e-06	1e-06	1e-06	1e-06	1e-06	1e-06	0.0398578	1e-06	1e-06	0.0212976	1e-06	1e-06	0.0382154	1e-06	1e-06	1e-06	1e-06	0.0251161	0.30937	-0.277861	0.308429	-0.338388	1	1	1	1
Atp1b1	ATP1B1	chr1:164437098-164458355	2584	43.8148	44.3469	43.9033	52.5281	47.5897	44.1851	39.8358	33.4791	38.2936	42.7401	40.9745	40.279	41.454	30.6567	29.1309	41.9081	53.5818	25.1642	70.5011	58.9908	69.9862	52.9842	46.7381	66.736	56.748	-0.187631	-0.197284	-0.877916	0.452307	0.0770831	0.137712	0.000120489	0.0310589	1.96101	2.00526	1.91229	2.00601	1.95567	1.92176	1.88015	1.82705	1.87811	1.90504	1.88799	1.91654	1.93681	1.66532	1.6771	1.90936	2.05784	1.61747	2.25685	2.05752	2.20363	1.99565	2.00159	2.19439	2.18398	0.000202836
Atp1b2	ATP1B2	chr11:69599749-69605960	2952	3.97867	3.8152	3.54951	4.46091	5.72433	4.5365	3.85869	3.10564	2.21841	3.75989	4.37793	3.63322	5.76889	4.03824	2.78223	4.9	7.57394	2.84868	7.09915	6.55975	5.24038	5.91623	4.45762	5.01477	8.0959	-0.284989	-0.0527172	-0.54268	0.174524	0.116856	0.766161	0.00240486	0.5844	-0.220113	-0.193255	-0.318711	-0.118833	0.0351643	-0.108626	-0.236459	-0.34271	-0.579547	-0.219335	-0.215673	-0.21585	-0.0747397	-0.262807	-0.453049	-0.126514	0.092051	-0.35836	0.0892546	0.0528817	-0.202293	-0.0573069	-0.159897	-0.156708	0.199275	0.0413905
Atp1b3	ATP1B3	chr9:96332674-96364299	1824	8.41931	8.20464	8.86059	9.55047	8.36125	7.51779	8.40508	8.096	8.20021	8.23871	7.67633	7.88787	18.5218	20.3667	19.5725	25.9463	17.6123	20.1955	19.6855	21.0464	22.0527	25.9048	16.403	27.7053	21.4125	-0.0954131	0.664347	0.777725	-0.242493	0.673741	0.000120791	0.000120489	0.276326	0.467246	0.58759	0.615745	0.608418	0.522505	0.483434	0.617141	0.600727	0.593298	0.528891	0.426232	0.554132	1.08735	1.2047	1.19776	1.23955	0.959431	1.34407	1.07505	1.08592	1.16692	1.22111	1.01002	1.37299	1.04865	4.16469e-11
Atp1b4	ATP1B4	chrX:38316121-38336784	4270	1e-06	1e-06	1e-06	1e-06	1e-06	1e-06	1e-06	1e-06	1e-06	0.0127481	0.0144028	1e-06	1e-06	0.00992521	0.0108835	1e-06	0.0856216	0.0312677	0.234014	0.0392158	0.19167	0.0497531	0.0556705	0.166843	0.0420032	inf	4.30548	inf	2.60033	1	1	1	1																			-1.75952		-1.82062			-1.94983		1
Atp2a1	ATP2A1	chr7:126445859-126463073	3417	0.0235679	0.10757	0.0691566	0.129232	0.051395	0.0171073	0.0639394	0.0382626	0.0395532	0.125724	0.0537197	0.0508778	0.516661	0.584024	0.083559	0.277556	0.674025	0.262979	0.445971	0.506655	0.368908	0.136574	0.215681	0.411584	0.418735	-0.11158	1.88064	1.99041	-0.263647	1	1	1	1													-1.23816	-1.2912		-1.8121	-1.18544		-1.71258	-1.38607				-1.49389	-1.34318	0.728527
Atp2a2	ATP2A2	chr5:122453512-122502225	5704	1094.9	1119.05	1331.67	1358.71	1296.27	1256.7	1071.54	954.452	991.506	989.383	1054.85	1015.91	716.346	425.114	355.878	539.433	777.121	206.033	931.057	1004.48	890.762	564.21	528.314	770.492	853.236	-0.20929	-1.03762	-1.79206	0.503102	0.111611	0.251009	0.214734	0.648214	4.07498	4.1393	4.16522	4.13472	4.14179	4.14293	4.03237	4.00521	3.99227	3.98777	4.0439	4.04587	3.88388	3.4823	3.36958	3.6439	3.95146	3.06032	4.08002	4.03349	3.98008	3.62088	3.67415	3.92212	4.06943	0.000318091
Atp2a3	ATP2A3	chr11:72961168-72993043	4584	0.65144	1.03391	1.06044	0.879481	0.901947	0.9822	1.79126	1.20121	1.48893	1.56235	1.56326	2.17297	3.1206	2.26387	3.72401	1.3825	2.45951	1.49902	3.6189	2.98533	3.73561	3.614	2.4551	3.04475	2.88123	0.88147	0.18259	0.829052	0.19732	0.000953036	0.219731	0.000120489	0.455121	-0.963256	-0.687007	-0.713124	-0.791176	-0.746412	-0.736615	-0.260344	-0.46696	-0.355706	-0.344297	-0.337773	-0.124547	0.145904	-0.0992619	0.342849	-0.556223	-0.120006	-0.2939	0.112999	-0.0908336	0.144735	0.0941596	-0.0177681	0.0424772	0.00439893	3.50306e-07
Atp2b1	ATP2B1	chr10:98915151-99026143	7109	4.83624	3.67545	4.16147	4.44953	4.14121	3.86741	4.14511	3.80052	3.33713	3.90167	4.5135	3.64532	6.31045	4.97381	6.3091	6.09193	6.75301	4.68002	6.36474	7.70156	7.34795	8.13179	7.26425	7.1562	5.73927	-0.062845	0.220832	0.0504494	0.060625	0.754192	0.0709355	0.732589	0.8359	0.521483	0.446639	0.479806	0.488331	0.453667	0.422523	0.566524	0.489516	0.424388	0.421594	0.492995	0.448548	0.8242	0.58666	0.76352	0.698974	0.706242	0.663212	0.657392	0.769278	0.715315	0.799168	0.807928	0.712874	0.622263	5.79508e-08
Atp2b2	ATP2B2	chr6:113745667-114042080	7072	0.0195809	0.0903326	0.0289389	0.0522436	0.0430169	0.0145128	0.134368	0.177374	0.0700642	0.131404	0.161779	0.11702	0.652458	0.460875	0.173882	0.419667	0.826939	0.258849	1.56135	1.59263	1.15087	0.778886	0.756355	0.943536	1.3302	1.5895	2.34983	2.80197	1.10684	1	1	1	0.000770257							-2.00248	-1.83542		-2.20633	-1.90738	-2.18989	-0.971784	-1.23728	-1.87304	-1.24896	-0.85067	-1.50799	-0.382211	-0.461956	-0.667195	-1.02892	-0.882387	-0.764099	-0.483582	3.67046e-08
Atp2b3	ATP2B3	chrX:73503085-73573270	6727	1e-06	0.0121616	0.0203735	0.0219904	0.0339799	0.00687459	0.0248944	0.0457637	0.0610842	0.0403233	0.0329961	0.0468199	0.142385	0.0633336	0.0166997	1e-06	0.00816133	0.00843866	0.0761322	0.102623	0.175918	0.101583	0.042586	0.0362245	0.035141	1.26322	0.481055	0.811756	0.89432	1	1	1	1													-2.00421								-1.99912	-2.36772				0.117373
Atp2b4	ATP2B4	chr1:133702673-133753747	8271	1.45571	1.58058	1.49934	1.65626	1.86588	1.71823	1.32555	1.11372	1.11877	1.53298	1.64361	1.15715	5.122	7.59154	5.67617	6.80378	6.29396	7.25633	6.07474	5.91441	6.30635	7.85645	5.56875	7.10023	7.47776	-0.332243	1.68042	1.59245	-0.284354	0.652577	0.000120791	0.000120489	0.269735	-0.368682	-0.216138	-0.295998	-0.248826	-0.167542	-0.229801	-0.382115	-0.453843	-0.434883	-0.329042	-0.275674	-0.468929	0.590761	0.843702	0.676515	0.682146	0.610945	0.945949	0.577041	0.512408	0.577848	0.706832	0.642474	0.701951	0.796402	6.66134e-16
Atp2c1	ATP2C1	chr9:105411361-105521257	9506	5.6091	4.32031	4.79049	5.0223	6.09025	5.00937	5.12565	4.8479	4.70192	5.77877	6.17092	4.83231	6.98328	6.61346	7.25427	8.34014	8.66268	5.3698	8.77963	9.20213	8.00781	9.33796	8.44533	8.16048	7.4609	-0.00468254	-0.0721063	-0.0984885	-0.00663625	0.983669	0.59924	0.501394	0.984269	-0.109306	-0.168699	-0.155936	-0.145371	0.0320498	-0.157822	-0.080508	-0.0978948	-0.129639	-0.0664017	-0.0394347	-0.085772	0.117918	0.0648488	0.170372	0.140033	0.198853	0.133681	0.141458	0.128303	0.0614062	0.16421	0.228511	0.0404193	-0.0321354	5.15425e-07
Atp2c2	ATP2C2	chr8:119700008-119757718	3196	1e-06	1e-06	1e-06	1e-06	1e-06	1e-06	1e-06	1e-06	1e-06	1e-06	1e-06	0.0160842	1e-06	0.0180336	0.0375702	1e-06	0.0359528	1e-06	0.056834	0.0324744	0.0219981	1e-06	0.0380751	0.0606158	0.0990842	inf	2.98984	inf	1.44527	1	1	1	1
Atp4a	ATP4A	chr7:30712208-30725534	3475	1e-06	1e-06	1e-06	1e-06	1e-06	1e-06	0.0226836	1e-06	1e-06	1e-06	1e-06	1e-06	1e-06	1e-06	1e-06	1e-06	1e-06	1e-06	1e-06	1e-06	1e-06	0.0268912	1e-06	0.0469646	1e-06	inf	0.593955	0	inf	1	1	1	1
Atp4b	ATP4B	chr8:13386208-13396778	1320	1e-06	1e-06	1e-06	1e-06	1e-06	1e-06	1e-06	0.0597064	1e-06	1e-06	1e-06	1e-06	1e-06	1e-06	1e-06	1e-06	1e-06	0.186564	1e-06	0.108479	1e-06	1e-06	1e-06	1e-06	1e-06	inf	-0.672428	inf	-1.64171	1	1	1	1
Atp5a1	ATP5A1	chr18:77773767-77782868	2419	767.977	692.951	781.546	823.924	784.513	740.95	719.756	666.224	659.164	752.088	738.488	665.186	273.949	206.1	165.789	255.383	305.564	115.197	409.476	431.173	415.305	305.563	226.853	340.521	447.878	-0.0894745	-1.79716	-2.43926	0.515421	0.52264	0.000120791	0.000120489	0.138254	3.79095	3.82506	3.8285	3.81813	3.82807	3.80645	3.77662	3.78546	3.72922	3.81922	3.81226	3.78246	3.25603	3.04285	2.89015	3.11558	3.32187	2.73247	3.50249	3.45595	3.47397	3.21177	3.13639	3.39043	3.53392	5.18706e-09
Atp5b	ATP5B	chr10:128083306-128090388	1869	1101.04	813.393	952.954	1010.71	966.353	938.603	917.219	786.995	824.542	959.266	943.668	813.093	404.173	339.878	280.569	433.295	482.538	183.041	598.396	656.952	580.702	453.336	324.274	454.874	641.169	-0.108976	-1.54318	-2.02435	0.338012	0.408818	0.000120791	0.000120489	0.475416	4.09075	4.00937	4.03749	4.02781	4.04847	4.03631	4.00907	3.97763	3.96312	4.06895	4.04596	4.00999	3.60849	3.49254	3.35976	3.55738	3.74108	3.19145	3.87183	3.83039	3.79158	3.58493	3.49122	3.69888	3.87298	3.33219e-07
Atp5c1	ATP5C1	chr2:10056030-10080510	1790	227.123	204.721	237.35	240.284	232.836	234.157	224.422	223.064	229.512	253.316	256.621	220.477	153.914	171.02	181.301	131.405	157.825	134.611	147.071	181.666	131.701	118.951	149.348	109.264	127.965	0.168381	-1.48332	-0.95038	-0.404667	0.100265	0.000120791	0.000120489	0.0892029	2.89089	2.99273	2.99718	2.94744	2.95521	2.97794	2.97328	3.04108	3.01085	3.05418	3.03518	3.01387	2.7949	2.79081	2.84852	2.54554	2.72575	2.72512	2.68079	2.73302	2.52565	2.41504	2.70727	2.42056	2.60038	4.99744e-08
Atp5d	ATP5D	chr10:80142314-80145818	927	194.362	187.425	221.418	234.757	216.399	196.771	212.795	186.637	202.534	219.193	215.514	195.314	100.65	91.1623	72.7125	88.4222	113.462	57.5297	147.656	137.066	140.07	105.503	76.0267	122.873	127.727	-0.0337461	-1.48286	-1.87498	0.310775	0.960551	0.342696	0.43188	0.929548	2.71595	2.76295	2.76697	2.77164	2.74579	2.71063	2.71377	2.75162	2.71946	2.82099	2.8227	2.74141	2.25762	2.19794	2.0779	2.05447	2.38025	1.9543	2.56549	2.43841	2.49148	2.23865	2.12027	2.41869	2.44281	7.57911e-09
Atp5e	ATP5E	chr2:174461074-174464101	411	132.764	124.589	159.184	159.207	151.552	153.806	150.298	130.833	174.024	155.658	154.68	138.934	78.0266	114.363	112.974	116.943	119.567	119.566	118.516	107.284	86.8022	81.2522	76.7774	106.089	94.276	0.0238503	-1.33427	-0.918616	-0.429261	0.919887	0.000120791	0.000120489	0.0135131	2.27195	2.34652	2.46074	2.41789	2.39641	2.44758	2.32136	2.40761	2.50292	2.45037	2.48794	2.34686	2.19029	2.23527	2.22289	2.26407	2.25735	2.31587	2.2203	2.03861	1.9475	1.73843	1.96476	2.12197	2.08767	8.13473e-07
Atp5f1	ATP5F1	chr3:105942677-105960248	1798	295.404	249.907	278.104	295.254	288.893	273.947	277.185	234.592	270.132	271.678	276.6	245.598	157.734	168.392	202.42	229.335	171.432	132.865	168.256	175.044	135.094	133.447	146.782	133.072	132.101	-0.0926152	-1.57857	-1.14927	-0.550948	0.478737	0.000120791	0.000120489	0.0186854	3.08691	3.06875	3.07622	3.05943	3.08278	3.06122	3.08093	3.02018	3.06973	3.04806	3.04149	3.05951	2.79089	2.81351	2.93898	2.95793	2.80287	2.73807	2.78448	2.71771	2.5559	2.52334	2.71874	2.59358	2.55703	3.71648e-10
Atp5g1	ATP5G1	chr11:96072792-96075694	800	584.782	462.163	504.58	578.733	578.562	496.915	574.074	449.568	605.313	551.194	574.597	479.105	251.626	278.15	295.005	415.593	307.801	186.374	320.692	369.209	366.799	281.988	268.391	235.915	262.101	-0.051904	-1.6073	-1.48061	-0.196538	0.759918	0.000120791	0.000120489	0.426448	3.03632	3.01944	2.98079	2.99556	3.05578	2.96627	3.04575	2.98536	3.06629	3.05843	3.07697	3.03138	2.45585	2.63533	2.70973	2.67612	2.70411	2.49259	2.72455	2.76209	2.76199	2.52307	2.6507	2.51398	2.42971	6.93497e-09
Atp5g2	ATP5G2	chr15:102662867-102671047	642	68.1536	60.0293	73.9933	84.4608	76.7431	81.9302	79.0257	60.7087	79.8015	78.7405	79.5034	63.3192	65.4535	86.2163	83.8413	76.4609	68.534	64.0948	64.6176	72.3646	58.0041	65.8724	67.2328	51.1342	44.2585	-0.0637675	-0.918576	-0.544406	-0.469932	0.762018	0.000120791	0.000120489	0.00743766	1.79123	1.77043	1.84308	1.89271	1.88088	1.94547	1.90417	1.77765	1.92908	1.93148	1.92531	1.80825	1.76631	2.04836	2.03281	1.81395	1.83737	1.85567	1.78374	1.79513	1.64159	1.7464	1.86087	1.62756	1.42553	0.0113615
Atp5g3	ATP5G3	chr2:73908446-73911326	719	275.033	280.944	362.081	385.197	394.176	335.288	326.58	271.672	325.503	366.981	319.227	303.387	139.724	117.249	97.1488	116.276	160.005	79.7081	165.111	168.241	169.859	119.33	99.3944	178.231	124.204	-0.157151	-1.74664	-2.06644	0.118706	0.159054	0.000120791	0.000120489	0.658549	2.86332	2.96097	3.02279	3.01872	3.0684	2.98667	2.947	2.91419	2.9606	3.07877	3.00161	2.97113	2.35303	2.28544	2.16459	2.09915	2.51454	2.15417	2.559	2.46839	2.47633	2.20852	2.2253	2.60581	2.28743	2.37231e-10
Atp5h	ATP5H	chr11:115415696-115419919	568	777.829	526.525	473.125	509.852	488.939	542.868	617.047	484.015	505.611	591.059	633.879	559.574	186.111	236.049	282.647	234.473	288.07	181.141	315.383	370.042	334.395	335.909	177.122	256.99	307.222	0.0462491	-1.53545	-1.72687	0.196216	0.780237	0.000120791	0.000120489	0.481541	4.04404	3.87175	3.83294	3.84634	3.86868	3.88034	3.90816	3.86852	3.90235	3.93015	3.96181	3.88483	3.39376	3.45418	3.51932	3.49003	3.59815	3.31975	3.57916	3.56277	3.55906	3.43033	3.25819	3.50791	3.67635	8.69251e-09
Atp5j	ATP5J	chr16:84827870-84835625	2250	658.53	594.11	636.736	675.181	622.195	620.849	616.504	577.661	651.197	647.562	639.396	549.864	295.229	397.34	483.326	396.4	413.789	399.636	388.355	434.593	327.202	346.343	406.052	278.2	318.309	-0.0861501	-1.45461	-1.04521	-0.483266	0.592468	0.000120791	0.000120489	0.0938837	2.87212	2.92043	2.89205	2.86351	2.86422	2.89368	2.88771	2.90207	2.92426	2.90324	2.91879	2.85812	2.55008	2.6577	2.82062	2.4738	2.66527	2.81142	2.61812	2.61731	2.38976	2.4176	2.68857	2.35948	2.36771	7.14544e-07
Atp5j2	ATP5J2	chr5:145183705-145191592	473	234.935	256.25	320.315	315.75	303.097	293.938	310.738	262.772	286.054	292.365	268.886	269.508	200.42	253.736	285.748	246.441	213.904	303.794	187.199	233.772	157.806	189.619	238.409	118.669	152.622	-0.000787885	-1.29746	-0.635577	-0.692684	0.99471	0.000120791	0.000120489	0.000770257	2.83371	2.93026	2.99291	2.91667	2.92644	2.93419	2.96981	2.95371	2.9251	2.93866	2.89007	2.94643	2.75545	2.88192	2.96931	2.72656	2.72761	3.10829	2.66973	2.76535	2.42712	2.54672	2.88575	2.30272	2.44136	0.000251607
Atp5k	ATP5K	chr5:108433252-108434378	288	817.394	707.666	869.108	912.831	834.436	877.19	904.032	710.796	839.885	822.21	782.851	768.919	390.876	636.036	676.11	663.887	586.61	605.714	595.134	642.291	516.693	550.568	513.671	446.369	668.666	-0.00339041	-1.13989	-0.896761	-0.281704	0.98512	0.000120791	0.000120489	0.196493	3.23267	3.30112	3.40683	3.36391	3.39145	3.39298	3.33275	3.3541	3.43797	3.37336	3.34349	3.25782	3.37328	3.29456	3.26441	3.46791	3.18638	3.26115	3.12676	3.13001	3.01038	2.80021	3.13361	2.97115	3.38017	0.000733829
Atp5l	ATP5L	chr9:44913247-44920742	510	680.057	556.817	555.913	622.195	589.387	588.442	629.869	551.473	652.087	654.246	690.122	572.354	284.758	575.478	715.538	461.051	439.518	799.215	439.94	462.524	383.238	442.277	489.961	363.695	585.269	0.0364514	-1.07856	-0.558949	-0.512323	0.848853	0.000120791	0.000235006	0.0152809	3.18932	3.13625	3.07772	3.10006	3.11482	3.14796	3.17425	3.12963	3.17219	3.19996	3.23706	3.19555	2.89039	3.21202	3.37455	2.8713	3.013	3.55816	3.00724	2.96609	2.83531	2.92996	3.11762	2.85912	3.11842	0.0856408
Atp5o	ATP5O	chr16:91925222-91931630	765	390.372	378.772	401.435	401.455	388.734	441.15	460.312	369.903	383.46	463.136	448.44	436.114	197.79	216.319	253.133	211.71	235.476	148.755	286.175	315.646	246.706	217.868	198.496	187.918	203.066	0.096389	-1.55934	-1.46205	-0.0444265	0.449736	0.000120791	0.000120489	0.902001	3.20011	3.28127	3.36375	3.3131	3.3339	3.31315	3.30495	3.25917	3.32969	3.35301	3.3349	3.32171	3.03453	3.01378	2.99186	2.91754	3.06195	2.80612	3.07569	3.05441	2.91116	2.74272	2.96101	2.89266	2.93658	7.88747e-09
Atp5s	ATP5S	chr12:69724961-69744658	1480	5.91445	3.84108	4.05813	4.83677	4.59737	3.7952	5.12739	4.71544	5.51032	5.38762	6.46941	4.66899	2.74112	3.53126	3.75442	5.00681	3.04393	3.16515	3.96659	4.84735	3.09645	4.63066	3.89319	2.39034	2.57602	0.259289	-1.35068	-0.861105	-0.254344	0.218509	0.000120791	0.000120489	0.546565	0.0490415	-0.0110515	0.0312483	0.0518647	0.0996031	-0.114677	0.165728	0.155545	0.265109	0.0661914	0.195728	0.200166	-0.329252	-0.155812	-0.0185921	-0.0265481	-0.467783	-0.0505923	-0.217205	-0.146236	-0.378278	-0.177844	-0.033987	-0.584355	-0.578833	9.52765e-05
Atp5sl	ATP5SL	chr7:25619413-25625550	2383	3.70379	4.7287	5.50779	4.42333	4.05153	4.22187	4.79598	3.46708	4.37266	3.96132	4.04117	5.03562	2.407	2.85048	2.83248	1.63038	2.69812	1.38485	5.27756	3.68047	3.79691	3.44446	2.70374	3.45258	2.67747	-0.0248395	-0.987157	-1.47842	0.434843	0.945258	0.000120791	0.000120489	0.183964	0.00625982	0.218351	0.251874	0.04999	0.0952297	0.158369	0.173707	-0.0398034	0.195961	0.111493	0.186883	0.301302	-0.30079	-0.174464	-0.0917597	-0.303876	-0.1936	-0.384045	0.139407	-0.105502	-0.0154877	-0.210019	-0.165107	-0.0501822	-0.296669	1.2625e-05
Atp6ap1	ATP6AP1	chrX:74297096-74304721	2179	18.8921	19.9766	21.3031	23.2336	20.2286	20.9629	19.4413	16.1549	16.382	21.8455	20.07	19.0159	16.0432	16.0596	15.0441	18.235	22.2342	13.2662	25.1584	24.4853	25.3868	23.3539	21.4688	21.4925	16.3033	-0.134347	-0.641143	-0.881613	0.0880996	0.409819	0.000120791	0.000120489	0.761364	0.789554	0.961733	0.982265	0.958163	0.916859	0.965844	0.922882	0.837074	0.789734	0.967232	0.915546	0.988873	0.825227	0.817363	0.807301	0.735745	0.995466	0.819953	1.04588	0.943657	1.00224	0.969179	1.07892	1.00763	0.622769	0.239022
Atp6ap1l	ATP6AP1L	chr13:90883448-90905355	1169	0.133788	0.288374	0.129531	0.140187	0.064277	0.291804	1e-06	0.0750862	1e-06	1e-06	1e-06	1e-06	1e-06	1e-06	1e-06	1e-06	0.0766593	1e-06	0.0999103	0.357545	0.110914	0.117769	0.0767908	1e-06	1e-06	-3.80405	2.64921	-4.50162	3.35696	1	1	1	1
Atp6ap2	ATP6AP2	chrX:12587758-12617051	2359	2.21562	3.36608	3.44917	2.95154	3.08027	3.10087	2.90196	2.22109	2.66143	4.22705	4.10045	2.75987	7.54112	7.54275	8.04509	8.20515	9.43559	4.05318	6.57837	7.81645	7.99332	8.7633	10.0966	8.13198	3.58566	0.0545246	0.464087	0.753935	-0.255217	0.89228	0.00803504	0.000120489	0.346756	-0.698536	-0.267804	-0.285194	-0.477541	-0.449137	-0.405797	-0.421495	-0.486819	-0.504081	-0.133221	-0.173786	-0.365668	0.152207	0.21541	0.347243	0.029201	0.305903	0.0682726	-0.0116459	0.1486	0.123389	0.199343	0.435326	0.19667	-0.580771	5.55113e-05
Atp6v0a1	ATP6V0A1	chr11:101009451-101063717	3988	12.1891	11.1569	10.4596	13.6391	12.9845	10.9595	11.2106	10.2055	9.04319	11.1738	11.0124	11.1461	9.46937	9.04669	6.61634	9.3255	11.8864	7.07518	12.9759	15.5727	14.0522	12.3427	10.547	13.223	10.4358	-0.159813	-0.447554	-0.930879	0.294022	0.239628	0.000120791	0.000120489	0.150508	0.889982	0.914376	0.798851	0.95791	0.961128	0.843073	0.89473	0.870824	0.745452	0.868304	0.856986	0.937917	0.749733	0.741886	0.568587	0.653638	0.842136	0.702419	0.93036	0.994185	0.911787	0.818392	0.787069	0.935687	0.727733	0.00278751
Atp6v0a2	ATP6V0A2	chr5:124629051-124724455	5325	6.26884	5.9807	6.25332	7.6277	6.62889	6.34849	6.66969	6.75056	6.80295	6.77616	6.40368	6.5659	7.06651	4.47833	5.04175	5.31342	7.2328	3.39204	8.33746	7.37866	9.06119	7.17456	4.22593	8.62569	7.09728	0.0770186	-0.602355	-0.78169	0.217989	0.685677	0.000120791	0.000120489	0.33429	0.51842	0.516966	0.47897	0.596055	0.526163	0.532308	0.529088	0.63796	0.653588	0.582505	0.55211	0.629691	0.54031	0.281382	0.357347	0.277895	0.512876	0.198156	0.614327	0.488613	0.651791	0.487188	0.232794	0.643675	0.463234	0.00821318
Atp6v0a4	ATP6V0A4	chr6:38048482-38124586	16066	1e-06	0.103335	1.9404e-08	0.0211122	0.145535	0.0197566	1e-06	0.0645156	0.0218584	1e-06	0.0967828	0.0751318	0.140251	0.0529633	0.189396	0.0382031	0.330471	0.204245	0.244602	0.68091	0.876571	1.33717	0.96891	0.692742	0.277215	-0.604563	2.21213	0.782171	0.790422	1	1	1	0.0353333															-2.91321		-2.65853	-3.00677		-2.35733	-2.14495	-1.92325	-1.96014	-2.52704	-2.99896	0.0124529
Atp6v0b	ATP6V0B	chr4:117884329-117887329	988	13.9573	13.635	17.658	19.2852	15.5646	18.2115	14.4593	12.7579	16.1687	16.0113	15.5292	15.0982	17.4187	18.0737	17.7703	29.2391	13.5778	15.3055	18.5599	12.8519	18.5562	14.4722	12.9453	17.404	17.0491	-0.188312	-0.666996	-0.490219	-0.381938	0.388633	0.000120791	0.00620538	0.159624	0.543451	0.536686	0.567277	0.632601	0.549528	0.692029	0.567897	0.490385	0.594477	0.586352	0.662355	0.633604	0.551915	0.697434	0.762002	0.837036	0.435605	0.714688	0.72968	0.341184	0.690101	0.493415	0.421552	0.59045	0.430052	0.221441
Atp6v0c	ATP6V0C	chr17:24163865-24169429	1148	56.4704	53.5553	49.2412	46.4007	11.0803	58.7462	38.6485	52.4766	68.6715	32.2188	50.1083	52.6631	49.526	42.7861	10.388	28.1381	33.4128	30.7004	74.574	23.8479	80.7548	67.1872	43.2009	17.4382	47.06	-0.13905	-0.671987	-0.841607	0.0138626	0.376416	0.000120791	0.000120489	0.966286
Atp6v0c-ps2	ATP6V0C-PS2	chr17:24163864-24169395	1115	0.00248448	0.00457032	25.2582	28.2227	57.7578	10.8551	31.0904	1.68457	0.0355352	38.6877	10.8303	5.50395	19.8727	10.9024	52.7179	55.0808	26.8385	13.9068	0.235674	56.5109	0.0629867	0.287249	26.9133	55.4193	35.3094
Atp6v0d1	ATP6V0D1	chr8:105524469-105566040	1609	7.51519	7.16222	8.83858	9.49507	9.55381	7.66609	8.91259	8.60859	8.0483	9.73942	10.4691	8.55276	9.1138	12.0598	7.82032	7.72667	10.4185	7.1745	10.4188	9.12435	11.4613	13.1345	6.95398	10.5579	10.6871	0.137292	-0.569196	-0.435592	-0.0372717	0.471633	0.000120791	0.00474758	0.919134	0.56218	0.602132	0.673893	0.692601	0.744	0.604163	0.703659	0.7831	0.61818	0.773372	0.811715	0.707353	0.679187	0.897123	0.69964	0.525486	0.731197	0.675828	0.665032	0.582163	0.786226	0.831629	0.52121	0.766158	0.729124	0.497604
Atp6v0d2	ATP6V0D2	chr4:19876837-19922566	2495	1e-06	0.0683008	1e-06	0.0403343	0.0187861	0.0191766	1e-06	0.0423401	1e-06	0.0292167	1e-06	0.0181869	0.0734189	0.144869	0.112505	0.247661	0.160177	0.0620874	0.169464	0.16991	0.0828371	0.0800516	0.258188	0.0498934	0.109082	-1.33718	2.86685	1.74203	-0.202291	1	1	1	1
Atp6v0e	ATP6V0E	chr17:26676395-26699646	792	16.7698	20.2055	16.8092	23.3486	18.3679	18.5847	23.1217	20.7975	21.5996	18.9598	23.6549	18.9977	46.2605	49.7489	57.3295	31.3287	45.7081	62.1185	40.915	44.1254	33.5221	57.0396	41.2604	29.4427	40.5126	0.176983	0.127858	0.888572	-0.617805	0.431495	0.434589	0.000120489	0.000770257	0.462336	0.655667	0.570512	0.736408	0.648808	0.592812	0.771981	0.777417	0.740086	0.659218	0.788048	0.74538	1.29173	1.38225	1.52989	0.854264	1.24145	1.68558	1.14583	1.13302	0.950268	1.37792	1.31661	0.98299	1.05301	7.00056e-07
Atp6v0e2	ATP6V0E2	chr6:48537568-48541800	1830	1.54108	1.86175	1.40786	1.75183	1.70954	1.67521	1.99888	1.84508	1.48453	2.70625	1.77571	1.67636	5.17266	4.52022	4.79442	6.31152	6.99449	3.20345	6.29897	7.11333	8.53309	7.22555	7.11613	7.11374	7.16175	0.220009	1.10712	1.04834	0.259743	0.539184	0.000120791	0.000120489	0.385802	-0.745311	-0.621381	-0.948172	-0.704473	-0.728753	-0.672062	-0.558125	-0.546059	-0.879302	-0.431081	-0.741238	-0.679611	-0.0455626	-0.0083118	0.171628	0.163282	0.25592	-0.0649792	0.096069	0.157955	0.365085	0.203486	0.350269	0.259707	0.124882	3.50064e-12
Atp6v1a	ATP6V1A	chr16:44085403-44139019	3931	2.67808	2.2155	2.6906	2.63329	2.36746	2.13369	2.26289	2.67707	2.38777	3.03882	2.30198	2.06544	4.37622	5.72335	4.67922	3.46413	5.01478	4.21948	4.03797	3.43484	3.1768	6.59567	6.23111	3.5972	4.2153	-0.038207	0.184268	0.447302	-0.332778	0.912386	0.237335	0.00341272	0.145978	-0.247455	-0.276873	-0.243683	-0.263285	-0.343925	-0.341659	-0.306138	-0.138356	-0.275445	-0.182342	-0.398486	-0.351288	0.0647013	0.334918	0.217789	-0.142897	0.141041	0.287923	-0.0233893	-0.145272	-0.268952	0.318795	0.394617	-0.104758	-0.138472	0.000268751
Atp6v1b1	ATP6V1B1	chr6:83743016-83758810	1913	1e-06	1e-06	1e-06	1e-06	1e-06	1e-06	1e-06	1e-06	1e-06	1e-06	1e-06	1e-06	1e-06	1e-06	1e-06	1e-06	1e-06	1e-06	1e-06	1e-06	1e-06	1e-06	1e-06	1e-06	0.109117	0	inf	0	inf	1	1	1	1
Atp6v1b2	ATP6V1B2	chr8:69088735-69113717	2727	8.04332	8.79852	10.054	10.5229	10.5887	9.87791	9.34374	7.0584	8.13482	9.41087	9.27692	8.5659	7.87501	8.29503	5.97303	6.86278	8.06741	5.38644	7.39682	6.50771	9.2437	8.64854	7.11918	6.76477	5.718	-0.168988	-1.05616	-1.02336	-0.237773	0.277455	0.000120791	0.000120489	0.33121	0.523903	0.682415	0.688705	0.711255	0.729323	0.689834	0.693294	0.534178	0.60872	0.655929	0.633328	0.677852	0.529061	0.635573	0.444683	0.538422	0.495987	0.467455	0.392538	0.308381	0.572241	0.483305	0.499981	0.372211	0.13563	0.000143838
Atp6v1c1	ATP6V1C1	chr15:38661903-38692444	2085	5.62127	5.3739	6.54371	5.78886	6.10039	5.25371	6.7243	5.92783	6.16506	7.88303	7.26906	6.18248	8.42561	6.00884	5.52663	6.67997	5.55634	4.59304	6.42802	6.72211	6.91487	7.91621	5.94659	6.08128	5.52876	0.235361	-0.792331	-0.375174	-0.212611	0.0937364	0.000120791	0.00974934	0.383853	0.619709	0.630899	0.737557	0.59767	0.673454	0.57586	0.798564	0.73734	0.709279	0.842947	0.768979	0.752524	0.92515	0.655951	0.645905	0.68724	0.607114	0.591441	0.620855	0.591024	0.655448	0.76213	0.6106	0.60225	0.569592	0.0199528
Atp6v1c2	ATP6V1C2	chr12:17284720-17324730	1582	1e-06	1e-06	0.0313886	1e-06	1e-06	0.0316399	1e-06	1e-06	1e-06	1e-06	1e-06	1e-06	0.136596	0.0364025	0.190654	1e-06	1e-06	1e-06	0.0782891	1e-06	1e-06	0.121502	1e-06	1e-06	1e-06	-inf	inf	2.24351	-1.00748	1	1	1	1															-1.19782
Atp6v1d	ATP6V1D	chr12:78842981-78861638	1401	18.6468	15.2936	14.9049	16.8412	16.7248	16.5044	17.5496	16.3959	15.7455	17.6198	18.9438	17.0154	13.375	15.8804	18.7572	17.2437	16.1608	12.2773	18.3269	22.872	17.7479	18.9149	18.4083	14.329	14.2594	0.102507	-0.620803	-0.555655	-0.00980854	0.523921	0.000120791	0.000120489	0.975882	1.67409	1.63122	1.53865	1.56963	1.59712	1.58285	1.70733	1.71351	1.63224	1.63739	1.64156	1.69361	1.52406	1.55704	1.70983	1.60762	1.50143	1.48261	1.58893	1.69198	1.54336	1.60087	1.66057	1.41932	1.46751	0.0628406
Atp6v1e1	ATP6V1E1	chr6:120795243-120822685	1195	17.5699	13.6589	17.5498	15.8559	14.0307	14.6961	16.6019	15.8621	16.8091	16.3161	15.2612	15.8186	15.7665	17.3586	17.2881	17.9994	15.3467	13.1685	15.4807	17.3451	13.2413	17.5298	16.7748	12.703	14.0359	0.091485	-0.848499	-0.472179	-0.31875	0.605134	0.000120791	0.00066337	0.0950658	1.65743	1.6029	1.72385	1.63856	1.58246	1.57112	1.71405	1.77632	1.74889	1.67007	1.60086	1.67458	1.86926	1.75661	1.76169	1.68644	1.53843	1.66002	1.57692	1.57862	1.43182	1.57114	1.74394	1.41704	1.53841	0.0150522
Atp6v1e2	ATP6V1E2	chr17:86944108-86947887	1003	1e-06	1e-06	0.0246859	1e-06	1e-06	1e-06	1e-06	1e-06	1e-06	1e-06	1e-06	1e-06	1e-06	1e-06	1e-06	1e-06	1e-06	1e-06	1e-06	1e-06	1e-06	1e-06	1e-06	1e-06	1e-06	-inf	0	-inf	0	1	1	1	1
Atp6v1f	ATP6V1F	chr6:29467782-29470509	633	45.9805	30.5694	38.5558	42.2897	41.7044	39.7762	38.8821	33.5416	40.109	37.527	37.4297	35.8384	46.8332	64.7105	65.8669	43.5438	49.3797	51.388	46.1344	52.0762	47.0675	45.5333	58.9879	39.1906	52.2822	-0.0911376	-0.42265	-0.16569	-0.381608	0.661711	0.000558081	0.252197	0.0523693	1.79403	1.56965	1.59911	1.64037	1.63124	1.63535	1.68074	1.68353	1.74889	1.66194	1.68442	1.6617	1.73073	1.99842	2.02272	1.5884	1.77345	2.00068	1.6786	1.70758	1.71907	1.63652	1.94099	1.6381	1.82202	0.0272328
Atp6v1g1	ATP6V1G1	chr4:63544764-63550701	1090	12.8913	14.8548	17.8975	17.7852	15.9515	16.5144	18.8758	15.6556	17.6225	18.8439	17.6402	16.9531	17.8393	15.0725	15.2247	11.8685	15.4076	16.384	16.1216	17.8364	14.9491	15.6153	15.7346	16.1294	12.8118	0.214419	-0.840112	-0.547954	-0.121666	0.111447	0.000120791	0.000120489	0.64555	1.27059	1.39341	1.43521	1.41296	1.37621	1.37366	1.47838	1.46088	1.52744	1.51106	1.48652	1.44861	1.43047	1.30011	1.30198	1.2266	1.28497	1.48021	1.30075	1.35428	1.20657	1.2045	1.37965	1.30662	1.19988	0.000275968
Atp6v1g2	ATP6V1G2	chr17:35236595-35238768	1492	0.241559	0.421931	0.568748	0.405959	0.184792	0.422845	0.307545	0.157917	0.21427	0.408314	0.493972	0.431685	1.51145	0.449993	0.535515	0.160216	0.220506	0.124881	0.801542	0.398738	0.202901	0.389332	0.17619	0.936247	0.645635	0.00442288	-0.0109827	0.029103	-0.0992945	1	1	1	1			-1.01353							-1.02255	-1.00192		-0.722169	-1.05959	-1.25179				-0.998377					-1.16469	-1.15605	0.521813
Atp6v1g3	ATP6V1G3	chr1:138273737-138289462	1884	1e-06	1e-06	1e-06	1e-06	1e-06	1e-06	0.0349384	1e-06	1e-06	1e-06	1e-06	1e-06	1e-06	1e-06	1e-06	1e-06	1e-06	1e-06	1e-06	1e-06	1e-06	1e-06	1e-06	1e-06	1e-06	inf	-inf	0	0	1	1	1	1
Atp6v1h	ATP6V1H	chr1:5083172-5162549	1962	4.54292	3.7682	3.66811	3.84102	3.31969	3.35616	4.29751	3.64901	2.90564	4.55875	4.49331	3.22334	5.43038	7.24349	7.28066	10.0789	6.30933	6.34189	5.63377	5.28828	5.24558	6.51205	5.38687	5.52489	5.36135	0.0605752	-0.192737	0.484969	-0.655576	0.841016	0.221026	0.0020287	0.000770257	0.319171	0.327749	0.249212	0.308706	0.150171	0.187491	0.386142	0.319161	0.184636	0.347768	0.263439	0.245398	0.481706	0.683563	0.806298	0.746919	0.563781	0.797981	0.350028	0.370049	0.355353	0.56129	0.564026	0.431963	0.317784	8.7908e-07
Atp7a	ATP7A	chrX:106027223-106128160	8175	0.971865	0.691246	0.835362	0.979288	0.759617	0.831985	0.881184	0.592189	0.731053	0.78874	0.692515	0.725659	2.14038	1.73567	2.69563	1.73534	2.33976	2.07567	1.85401	1.91421	2.25712	2.78002	2.08754	2.01734	1.86095	-0.151541	0.701677	0.857927	-0.336296	0.515032	0.000120791	0.000120489	0.125496	-0.877513	-0.983018	-0.925927	-0.848156	-0.978177	-0.974246	-0.800694	-1.15105	-0.935427	-0.974946	-1.11686	-0.930414	-0.238713	-0.406346	-0.05562	-0.518307	-0.286095	-0.0883664	-0.496414	-0.553303	-0.35934	-0.225326	-0.284532	-0.39972	-0.549985	1.66668e-09
Atp7b	ATP7B	chr8:21994347-22060074	4690	1e-06	1e-06	0.0137754	0.0296345	1e-06	0.0275084	0.0346412	1e-06	0.0160636	1e-06	1e-06	0.0268536	1e-06	1e-06	0.0632389	1e-06	1e-06	0.031782	0.049232	0.0842399	0.0566816	1e-06	0.0161713	1e-06	1e-06	0.600584	0.170144	0.315744	0.423644	1	1	1	1
Atp8a1	ATP8A1	chr5:67618138-67847431	16234	5.96896	4.00732	5.429	5.17914	5.19855	4.77683	5.04408	4.98127	4.07054	5.28478	5.5649	4.39667	5.1777	3.97513	4.31384	5.13199	5.68928	3.00855	5.43958	5.67851	5.40659	5.47109	4.13548	5.77409	5.32074	-0.003089	-0.661327	-0.631633	-0.0694479	0.987365	0.000120791	0.000120489	0.817122	-0.268173	-0.485428	-0.297604	-0.388309	-0.364958	-0.380408	-0.293238	-0.286448	-0.429669	-0.360705	-0.349493	-0.372342	-0.41577	-0.562477	-0.419467	-0.431052	-0.429251	-0.594808	-0.451612	-0.462279	-0.47492	-0.464836	-0.53776	-0.386718	-0.53003	0.00249186
Atp8a2	ATP8A2	chr14:59647740-60086834	3649	0.958946	0.768342	1.02327	1.00233	0.839498	0.850051	0.796844	0.906854	0.58609	0.557356	0.657896	0.513946	1.68699	1.00811	0.605476	0.872649	1.68492	0.373203	2.56118	2.37722	2.40984	1.59742	1.60902	1.78704	1.99807	-0.359298	0.826306	-0.388766	0.83117	0.110257	0.000120791	0.0667733	0.000770257	-0.643508	-0.819954	-0.635851	-0.735278	-0.821458	-0.598302	-0.811546	-0.603958	-0.976162	-1.0166	-0.948115	-1.02789	-0.328102	-0.675516	-1.05504	-0.796573	-0.48917	-1.10201	-0.119495	-0.204689	-0.223301	-0.499301	-0.287683	-0.419859	-0.260223	6.30315e-05
Atp8b1	ATP8B1	chr18:64528978-64661000	6412	1.00408	0.701844	0.742679	0.605688	0.581222	0.595591	0.761941	0.615407	0.837726	0.69681	0.790235	0.814894	0.998282	1.19268	0.929607	0.595394	0.855446	0.682245	1.02855	1.08394	1.75743	2.17403	1.41407	1.36749	1.46942	0.209582	0.263023	-0.0528719	0.481922	0.329425	0.0988391	0.800022	0.047397	-0.602096	-0.792907	-0.807806	-0.980598	-1.00575	-1.00361	-0.740336	-0.847715	-0.610198	-0.880877	-0.795565	-0.673465	-0.708272	-0.524804	-0.63862	-1.10154	-0.888704	-0.678268	-0.72414	-0.813067	-0.355022	-0.257815	-0.358326	-0.574457	-0.536207	0.0120202
Atp8b2	ATP8B2	chr3:89939480-89963332	5429	1.03261	1.31867	1.46716	1.22002	1.03351	1.20454	1.17739	1.09317	1.17314	1.403	1.07315	1.32919	2.98102	2.64389	3.07948	1.88298	3.27737	2.43925	3.76435	3.4541	4.94317	4.49204	3.78574	3.92438	2.91644	0.0569203	1.0125	0.718357	0.3144	0.857535	0.000120791	0.000120489	0.133501	-0.601031	-0.39569	-0.375858	-0.556752	-0.616554	-0.535988	-0.487662	-0.554967	-0.501427	-0.361327	-0.562165	-0.376965	0.0893145	0.0196161	0.185456	-0.251833	0.166638	0.0922555	0.177511	0.0391141	0.400152	0.329439	0.312091	0.212104	0.0629163	3.81091e-10
Atp8b3	ATP8B3	chr10:80519584-80539124	4383	1e-06	1e-06	1e-06	1e-06	1e-06	1e-06	1e-06	1e-06	1e-06	1e-06	1e-06	1e-06	0.0188644	1e-06	0.0307339	0.0457657	1e-06	1e-06	1e-06	1e-06	1e-06	1e-06	1e-06	0.016542	1e-06	0	inf	inf	-2.89566	1	1	1	1
Atp8b4	ATP8B4	chr2:126320972-126491553	5501	0.0339834	0.0888949	0.0328437	0.0480095	0.0443841	0.0226901	0.0404427	0.0986989	0.0506008	0.167643	0.0573304	0.0740594	0.237413	0.281049	0.275155	0.205339	0.198711	0.294574	0.123999	0.241106	0.127269	0.533456	0.272697	0.156918	0.189718	0.685689	0.938781	2.02922	-0.431566	1	1	1	1										-2.08707			-1.73749	-1.72663	-1.6425	-1.94876	-2.30527	-1.43783		-1.99666		-1.45018	-1.85839		-2.12008	0.552912
Atp8b5	ATP8B5	chr4:43267158-43373831	4445	1e-06	0.00773896	1e-06	1e-06	1e-06	0.00884619	0.0101332	1e-06	0.0185921	0.0261546	1e-06	0.00869229	0.0224185	0.0309687	0.132491	0.0537547	0.0327166	0.0222293	0.0803378	0.118988	0.0391447	0.050058	0.0799437	0.0364862	0.0222085	1.83391	1.88629	3.55754	0.12827	1	1	1	1
Atp9a	ATP9A	chr2:168634437-168742136	3701	5.52997	5.50377	7.01192	6.31174	5.29921	6.27571	5.51489	5.21429	6.44704	5.79399	6.1497	5.79789	5.03313	7.67526	4.98353	6.96134	7.21978	5.31298	6.64208	8.25502	8.13325	9.25302	6.33008	9.00069	6.69587	0.0343125	-0.235543	-0.386154	0.143776	0.898338	0.0670124	0.00517655	0.571095	0.507175	0.572564	0.645692	0.561397	0.457298	0.578433	0.466257	0.51851	0.653364	0.537044	0.622957	0.575164	0.374302	0.742898	0.463234	0.615889	0.635468	0.615954	0.562952	0.645356	0.712533	0.785114	0.647939	0.855317	0.589312	0.0734384
Atp9b	ATP9B	chr18:80734140-80934058	5402	1.27498	1.63253	1.5413	1.60193	1.46925	1.58844	1.63093	1.45747	1.40121	1.85236	1.807	1.66626	2.6526	3.17711	2.84916	2.67471	3.63599	2.91525	3.22606	3.78725	3.10027	4.22758	3.08789	3.34408	3.63346	0.132576	0.305384	0.530592	-0.127124	0.526854	0.0278476	0.000765747	0.644061	-0.511824	-0.21051	-0.291495	-0.353595	-0.383366	-0.297026	-0.293309	-0.312444	-0.262721	-0.239948	-0.267742	-0.210354	0.00668172	0.146652	0.137312	-0.0189356	0.16872	0.273162	0.0707467	0.152947	0.0701793	0.238285	0.159885	0.134682	0.14075	1.79372e-10
Atpaf1	ATPAF1	chr4:115784813-115812314	2321	13.8247	12.2703	12.0136	13.095	12.1664	11.9602	13.4161	12.065	12.1528	12.9482	11.9363	14.727	4.23334	3.98492	3.59821	5.68804	5.52911	2.66994	7.19646	7.65708	6.33131	6.34441	4.81725	6.23178	4.80497	0.121645	-1.72271	-1.97384	0.332063	0.439691	0.000120791	0.000120489	0.158738	1.14081	1.12199	1.02143	1.04469	1.06321	1.02958	1.14492	1.12763	1.09873	1.07541	1.04686	1.25164	0.286293	0.238601	0.103144	0.431771	0.407475	0.0563087	0.535549	0.536319	0.454102	0.389656	0.425169	0.511554	0.321943	1.39333e-13
Atpaf2	ATPAF2	chr11:60400623-60417099	1855	10.8122	9.42397	6.78722	9.1501	8.31872	7.76322	8.27395	6.32526	8.23694	7.20794	9.04873	7.06716	7.28741	10.7825	8.39135	10.9685	9.94559	5.18506	7.24865	6.96713	7.31067	7.61067	5.5639	4.39211	6.80187	-0.13067	-0.943073	-0.486328	-0.624918	0.501263	0.000120791	0.00106845	0.000770257	0.731748	0.693884	0.41012	0.587092	0.541966	0.577978	0.57798	0.473966	0.61178	0.517149	0.664135	0.511312	0.3863	0.800001	0.692157	0.674269	0.672896	0.465838	0.444905	0.311602	0.350713	0.443994	0.331293	0.0733821	0.359217	0.00105677
Atpif1	ATPIF1	chr4:132530554-132535414	1487	58.1555	41.9358	41.1915	41.9375	46.0623	48.1426	35.7622	38.9163	38.4683	43.2619	36.1296	39.7888	25.8551	35.3003	48.6659	30.3048	30.9717	46.375	25.9104	34.5363	26.9865	52.133	43.5905	28.566	26.1365	-0.255916	-0.87523	-0.796196	-0.36854	0.0129994	0.000120791	0.000120489	0.0542529	1.95606	1.97413	1.89828	1.84754	1.9382	1.98911	1.82816	1.93308	1.90136	1.93706	1.81577	1.89855	1.71645	1.78387	2.03041	1.68555	1.66353	2.06169	1.51114	1.67984	1.4865	1.83402	1.9284	1.5383	1.63948	0.00555489
Atr	ATR	chr9:95857596-95951644	8027	1.65785	1.13233	1.03467	1.13178	1.35519	1.16941	1.06646	1.02906	0.96991	1.17698	1.39618	1.06762	1.51939	1.69179	1.71562	1.70098	1.8246	1.34821	1.8317	2.01249	2.05495	2.01143	1.7802	1.90996	1.80952	-0.191739	0.0654877	-0.0862589	-0.0674914	0.315585	0.684886	0.61064	0.845811	-0.553006	-0.641768	-0.785275	-0.826747	-0.657665	-0.747521	-0.713843	-0.730372	-0.779268	-0.788006	-0.655939	-0.659997	-0.52436	-0.472112	-0.382286	-0.61471	-0.511989	-0.412415	-0.550485	-0.539909	-0.462147	-0.499227	-0.404657	-0.482115	-0.673834	4.55061e-05
Atraid	ATRAID	chr5:31048639-31054633	964	12.0178	11.8948	8.23902	9.0648	10.6034	11.2125	11.4277	10.8582	11.8389	14.3885	13.177	8.8782	17.3582	21.0354	16.1435	15.1156	18.1327	13.9916	13.8873	14.2314	13.7643	17.2165	17.5228	12.3674	12.306	0.198578	-0.505449	0.157318	-0.498015	0.441309	0.00812232	0.473847	0.0903562	0.580686	0.71925	0.373977	0.373911	0.629567	0.594146	0.699643	0.690251	0.7351	0.82788	0.679421	0.515514	0.909069	1.17187	1.01242	0.605478	0.973913	0.939002	0.794687	0.714232	0.626825	0.850239	1.01208	0.684082	0.440942	0.00325335
Atrip	ATRIP	chr9:109059746-109074124	6214	0.890836	1.25989	0.770348	1.83057	1.08516	1.23518	1.1975	0.919974	0.661748	1.02794	1.41007	1.1051	1.29564	0.94093	0.595871	1.26675	1.6347	0.87066	1.51117	1.51071	1.00641	1.69372	1.73696	1.32202	0.984166	0.130988	-0.617355	-0.497828	-0.0263541	0.816548	0.0264646	0.0827009	0.967569	-1.48047	-1.05641	-1.46418	-0.95214	-1.20889	-1.18164	-1.20299	-1.1662	-1.55259	-1.26677	-1.13693	-1.20165	-1.25071	-1.59414	-1.66163	-1.00969	-1.20745	-1.24634	-1.22569	-1.26333	-1.53395	-1.04277	-1.02165	-1.39668	-1.83271	0.804025
Atrn	ATRN	chr2:130906495-131030326	8708	3.47141	3.04283	3.41705	3.25868	3.26012	3.07387	2.92781	2.72988	2.86934	3.15284	3.26839	2.78681	3.87257	3.62183	2.3862	3.09915	4.11023	2.55759	3.91467	4.05406	4.05957	4.4544	2.59741	3.25478	3.71476	-0.149164	-0.395018	-0.471794	-0.0975871	0.34415	0.00165605	0.00106845	0.732648	-0.0450425	-0.0193222	-0.0100212	-0.0973238	-0.0464368	-0.0927733	-0.0829288	-0.0959358	-0.0764571	-0.0917767	-0.090115	-0.0615504	0.0281412	0.0436399	-0.184116	-0.193732	0.0242984	-0.0273829	-0.0453371	-0.039217	-0.0195309	0.0534954	-0.177992	-0.140699	-0.0928281	0.844129
Atrnl1	ATRNL1	chr19:57611033-58133340	6554	2.78378	2.29306	2.40239	2.32017	2.44354	2.31242	2.2857	2.25717	2.42328	2.09229	2.36488	2.31448	5.79374	4.67513	3.69069	3.74288	5.61174	4.34913	5.95937	7.09616	6.24944	6.83425	4.52496	5.61411	5.81673	-0.0259124	0.595505	0.537669	-0.0191422	0.932151	0.000120791	0.000120489	0.954131	-0.213972	-0.252206	-0.304515	-0.337591	-0.273871	-0.308642	-0.268193	-0.241478	-0.206345	-0.338055	-0.284135	-0.181233	0.335108	0.237518	0.0981328	-0.0798056	0.263184	0.371431	0.280172	0.338189	0.282466	0.367555	0.219055	0.301936	0.190112	1.46132e-10
Atrx	ATRX	chrX:105797614-105929372	10209	3.54194	2.93936	3.18232	3.38471	3.07791	3.30802	2.51718	2.36824	2.50407	2.6827	3.10519	2.43132	6.12822	5.8951	5.72378	7.38447	6.35673	4.71543	6.51011	6.91184	6.07856	7.41416	6.06561	6.39563	5.81612	-0.293019	0.65757	0.452592	-0.139175	0.0032351	0.000120791	0.00145992	0.628331	0.826203	0.772004	0.774464	0.767642	0.716841	0.78404	0.677975	0.649166	0.684923	0.614563	0.686958	0.648014	1.3111	1.17207	1.16398	1.32978	1.15007	1.1371	1.15388	1.12739	1.09122	1.19905	1.18727	1.10282	1.15351	7.99361e-15
Atxn1	ATXN1	chr13:45549755-45964991	21074	3.21888	2.79973	2.80709	3.18263	3.37574	3.0875	3.17602	2.86726	2.98907	3.03454	3.05982	2.52737	3.46415	2.22926	2.56554	3.53408	3.29119	2.01678	3.91419	3.96553	3.59866	3.43953	3.09825	3.85109	3.5226	-0.0780881	-0.42229	-0.58561	0.0584935	0.691436	0.000763574	0.000120489	0.849879	-0.665184	-0.648294	-0.695513	-0.639555	-0.590022	-0.666485	-0.561938	-0.622331	-0.594494	-0.659034	-0.64232	-0.710057	-0.630198	-0.904433	-0.742777	-0.655141	-0.763166	-0.845369	-0.65009	-0.629892	-0.660725	-0.733601	-0.681036	-0.630255	-0.769526	0.0193587
Atxn10	ATXN10	chr15:85336380-85463836	2413	14.3422	10.5402	13.2047	14.7374	13.8899	14.2915	13.1199	10.3165	13.7519	13.1347	12.1003	11.4143	14.3857	15.3838	13.0352	15.1617	17.416	10.9265	14.8646	17.2211	18.1214	18.7253	12.7735	15.1104	12.5782	-0.126785	-0.353477	-0.407199	-0.107128	0.436955	0.00443775	0.00145992	0.68739	0.95598	0.867182	0.960773	0.999519	0.975413	0.990137	0.978825	0.868236	1.02567	0.928326	0.869995	0.920307	1.06531	1.10692	0.996283	0.998671	1.08714	0.972353	0.975757	1.02766	1.09076	1.10629	0.985868	0.990669	0.817726	0.069058
Atxn1l	ATXN1L	chr8:109726450-109737739	7522	1.50334	1.33367	1.43054	1.66007	1.6922	1.48698	1.67672	1.72093	1.58493	1.52636	1.42523	1.57379	2.46696	2.32937	2.06883	2.15004	2.38092	1.91477	2.42837	2.48271	3.1529	2.98628	2.65881	2.93785	3.39889	0.089525	0.110615	0.0940852	0.0739902	0.714817	0.458797	0.566312	0.817122	-0.696077	-0.668845	-0.611849	-0.553331	-0.522666	-0.612524	-0.495653	-0.417613	-0.500175	-0.6292	-0.663136	-0.481218	-0.25342	-0.28616	-0.307484	-0.385384	-0.402159	-0.295637	-0.412609	-0.453927	-0.217561	-0.295909	-0.179464	-0.257086	-0.119694	2.25559e-06
Atxn2	ATXN2	chr5:121711608-121814950	4447	9.8074	9.15666	9.19181	10.8864	11.7258	10.4198	8.74454	7.71628	7.04321	7.9967	9.33006	8.10507	8.49121	7.62519	6.36404	8.66707	10.3047	5.14975	12.0508	12.5209	11.7506	10.0886	8.13023	9.63687	12.1569	-0.312166	-0.322049	-0.89398	0.229125	0.000953036	0.00591562	0.000120489	0.287472	0.974458	1.00681	0.945872	1.0018	1.09674	1.00933	0.935031	0.925409	0.842861	0.859331	0.9451	0.913971	0.943925	0.85158	0.758675	0.844051	0.967211	0.686806	1.05687	1.0439	1.04255	0.905928	0.891069	0.955702	1.03063	0.00195278
Atxn2l	ATXN2L	chr7:126491707-126503302	3695	4.93212	4.97502	4.7052	5.97754	4.25336	4.62613	4.72794	4.00913	4.35139	5.27628	5.1587	4.08478	8.78046	8.5527	7.3325	8.45655	9.88559	8.20376	9.85733	8.54783	9.89298	11.6106	7.10288	9.79845	10.2704	-0.0678939	0.467799	0.437517	-0.0689499	0.771675	0.000661413	0.0012648	0.811052	0.295804	0.391057	0.24492	0.390452	0.206444	0.295458	0.297158	0.215472	0.253706	0.364507	0.274044	0.213454	0.700459	0.7429	0.678199	0.684385	0.757665	0.824652	0.711655	0.524649	0.721687	0.814882	0.620468	0.774909	0.803058	8.2737e-11
Atxn3	ATXN3	chr12:101918900-101958243	5349	1.05805	0.912727	1.06629	0.966791	1.12047	1.29119	0.914483	1.5073	0.832315	1.1895	0.831496	1.14422	1.56079	1.88056	2.04206	1.62923	1.41102	1.90201	1.74949	1.9599	2.0613	2.00939	2.54942	1.68342	1.62751	-0.0658142	0.290174	0.367087	-0.189854	0.895779	0.154263	0.105102	0.593408	-0.961524	-0.858706	-0.930137	-0.897734	-0.866626	-0.974433	-0.935867	-0.708417	-0.897518	-0.745828	-0.951161	-0.845831	-0.441983	-0.432545	-0.332299	-0.684237	-0.692284	-0.467468	-0.698364	-0.645259	-0.451399	-0.459025	-0.34639	-0.705436	-0.589144	3.56582e-06
Atxn7	ATXN7	chr14:14012490-14107301	6840	1.63176	1.56413	1.87941	1.84932	1.59365	1.76861	2.02266	1.67707	1.41923	2.08006	1.71464	1.93648	2.37103	2.22936	2.2904	1.84241	2.65201	1.92819	3.62801	3.3438	2.94156	3.302	2.32806	3.36778	4.19126	0.160448	0.163456	0.0287182	0.256236	0.383127	0.242067	0.869961	0.268249	-0.463266	-0.429669	-0.28877	-0.377702	-0.462683	-0.368958	-0.239897	-0.335729	-0.435147	-0.215522	-0.44111	-0.240331	-0.205002	-0.209789	-0.168437	-0.368141	-0.224059	-0.152281	-0.0127106	-0.117173	-0.170521	-0.138324	-0.218998	-0.0726675	0.0855646	2.78974e-05
Atxn7l1	ATXN7L1	chr12:33302514-33368277	2559	1.39619	0.595968	1.20302	1.1503	1.16229	1.09741	1.20025	1.19844	0.816136	1.59063	1.80848	1.17062	3.4781	4.1811	2.53602	3.1715	2.84373	2.23321	2.06806	3.20201	3.11486	2.7	3.36417	3.01534	3.98873	0.232887	0.597248	0.959603	-0.159095	0.485177	0.0039039	0.000120489	0.674405	-0.348447	-0.536193	-0.296451	-0.339602	-0.255967	-0.227474	-0.177335	-0.132597	-0.31455	-0.083693	-0.141166	-0.265339	0.36798	0.291509	0.104679	0.168347	0.178746	0.132445	-0.123496	0.0416224	0.103643	0.119446	0.25087	0.147852	0.00193967	3.90796e-08
Atxn7l1os2	ATXN7L1OS2	chr12:33358251-33394760	2006	1e-06	0.0686903	0.073904	0.040255	1e-06	0.0756384	0.0468555	0.0425842	0.0858016	1e-06	1e-06	0.0358884	0.191443	0.41195	0.211531	0.0633341	0.382396	1e-06	0.225066	1e-06	0.155764	0.0988727	0.0858539	0.0456468	0.165942	-0.19071	0.769484	1.66958	-1.10868	1	1	1	1
Atxn7l2	ATXN7L2	chr3:108202227-108210527	2619	0.112662	0.176153	0.257779	0.305588	0.196935	0.08436	0.143562	0.124927	0.193026	0.318822	0.418662	0.196272	0.162411	0.400061	0.265091	0.660275	0.636133	0.221492	0.505414	0.623737	0.423101	0.394243	0.236348	0.576267	0.969565	0.285651	0.518374	0.531742	0.231371	1	1	1	1														-1.37232	-1.56076	-1.0871	-1.32267	-1.36333	-1.51289	-1.31023		-1.66923		-1.58484	-1.03941	0.811336
Atxn7l3	ATXN7L3	chr11:102289299-102296629	3694	1.86931	2.24174	2.41109	2.53987	2.32813	2.12587	1.97393	2.05473	1.99323	2.60771	1.79583	2.16777	2.177	2.63136	2.33568	3.3917	3.45473	1.77653	3.31099	3.1606	3.03459	2.79275	2.61296	3.35853	3.16391	-0.11923	-0.135964	-0.296328	0.0106702	0.743784	0.520054	0.178929	0.983438	-0.403346	-0.237471	-0.276126	-0.29529	-0.309514	-0.39184	-0.391139	-0.251418	-0.285555	-0.165922	-0.514146	-0.232255	-0.420994	-0.209257	-0.206695	-0.0770941	-0.154021	-0.329499	-0.173986	-0.220558	-0.318447	-0.25924	-0.224912	-0.138201	-0.211678	0.201083
Atxn7l3b	ATXN7L3B	chr10:112925427-112929026	3598	3.56601	3.26568	3.00647	3.83879	3.93869	3.39422	3.1839	2.79148	2.77398	3.48878	3.34476	3.19808	6.8304	5.3337	4.73049	5.80569	5.69079	5.16627	4.88737	4.73736	6.69036	6.64354	4.8951	5.25599	5.88176	-0.186068	0.168507	0.251307	-0.298058	0.327249	0.254391	0.10396	0.185909	-0.104837	-0.0469063	-0.167422	-0.0730119	0.00249563	-0.0869421	-0.097542	-0.0815867	-0.156621	-0.0649077	-0.145339	-0.0295757	0.383433	0.214615	0.209594	0.179359	0.130245	0.35191	-2.19098e-05	-0.074536	0.235746	0.257215	0.135467	0.0992759	0.194365	2.00444e-06
AU015228	AU015228	chr2:130100393-130103375	2981	1e-06	1e-06	1e-06	1e-06	1e-06	1e-06	1e-06	1e-06	0.0174265	1e-06	1e-06	1e-06	1e-06	1e-06	1e-06	1e-06	1e-06	1e-06	1e-06	1e-06	1e-06	1e-06	1e-06	1e-06	1e-06	inf	-inf	0	0	1	1	1	1
AU015791	AU015791	chr12:105513432-105515248	967	1e-06	1e-06	1e-06	1e-06	1e-06	1e-06	1e-06	1e-06	1e-06	1e-06	1e-06	1e-06	1e-06	1e-06	1e-06	1e-06	1e-06	1e-06	1e-06	0.226512	1e-06	1e-06	1e-06	0.128289	1e-06	0	inf	0	inf	1	1	1	1
AU015836	AU015836	chrX:93968655-93975470	2997	1e-06	1e-06	1e-06	1e-06	1e-06	1e-06	1e-06	1e-06	1e-06	1e-06	1e-06	1e-06	1e-06	1e-06	1e-06	1e-06	1e-06	1e-06	1e-06	1e-06	1e-06	1e-06	1e-06	1e-06	1e-06	0	0	0	0	1	1	1	1
AU016765	AU016765	chr17:64514088-64555590	902	1e-06	1e-06	1e-06	1e-06	1e-06	1e-06	1e-06	1e-06	1e-06	1e-06	1e-06	1e-06	1e-06	1e-06	1e-06	1e-06	1e-06	1e-06	1e-06	1e-06	1e-06	1e-06	1e-06	1e-06	1e-06	0	0	0	0	1	1	1	1
AU018091	AU018091	chr7:3154658-3169203	3436	1e-06	1e-06	1e-06	1e-06	1e-06	1e-06	1e-06	1e-06	1e-06	1e-06	1e-06	1e-06	1e-06	1e-06	1e-06	1e-06	1e-06	1e-06	1e-06	1e-06	1e-06	1e-06	1e-06	1e-06	1e-06	0	0	0	0	1	1	1	1
AU019823	AU019823	chr9:50605239-50617464	3336	1.27449	1.27474	1.35912	1.50152	1.4322	1.48161	1.04794	1.14624	1.12009	1.35413	1.45623	1.12557	1.82623	1.55298	2.19847	2.59563	2.00234	1.65621	1.91064	1.84393	1.54164	1.86561	1.70035	2.3829	1.61437	-0.174659	-0.061272	0.0664416	-0.338337	0.657548	0.833171	0.829354	0.451127	-0.297775	-0.199005	-0.226798	-0.153928	-0.172504	-0.157108	-0.320819	-0.328365	-0.204951	-0.247629	-0.246235	-0.280681	0.00179888	-0.189312	0.152109	0.237848	-0.115842	-0.0996843	-0.2197	-0.203355	-0.322177	-0.251121	-0.21665	-0.0865687	-0.245651	0.000470565
AU019990	AU019990	chr2:132598195-132653064	3973	1e-06	1e-06	0.0323668	1e-06	1e-06	0.066554	1e-06	0.0760392	1e-06	0.203152	1e-06	0.0651161	1e-06	1e-06	1e-06	1e-06	1e-06	1e-06	1e-06	1e-06	1e-06	1e-06	1e-06	1e-06	1e-06	1.93764	-inf	-inf	0	1	1	1	1
AU021063	AU021063	chr15:101221246-101222155	580	1e-06	0.0983564	0.212086	1e-06	1e-06	0.10793	0.283349	1e-06	1e-06	0.159586	1e-06	0.218006	1e-06	1e-06	0.379796	1e-06	0.244413	0.499449	0.391367	0.458109	0.14978	0.319048	0.125286	0.263556	1e-06	0.727805	0.397353	1.21388	-0.0952174	1	1	1	1
AU021092	AU021092	chr16:5211818-5222299	1364	0.852121	1.44308	0.856351	0.675743	1.06447	1.26281	1.23383	1.00017	1.27565	0.845168	0.711418	1.03055	1.30244	2.33546	2.80548	2.44209	2.17751	6.59161	2.50967	4.40561	5.82066	7.37412	4.29026	8.50832	6.40583	0.0299249	1.71679	1.2588	0.454573	0.961161	0.000120791	0.000120489	0.137497	-0.953268	-0.389017	-0.951359	-0.996373	-0.541499	-0.58259	-0.501155	-0.674041	-0.515109	-0.833032	-1.04665	-0.525299	-0.560673	-0.148782	0.0212251	-0.237959	-0.219653	0.753489	-0.176781	0.303544	0.466457	0.620313	0.399826	0.780326	0.529008	3.00061e-06
AU022252	AU022252	chr4:119225137-119232724	1862	1.37807	1.66897	1.70336	2.08042	2.12997	1.98277	1.71373	1.73571	1.2696	1.49486	1.94138	1.20781	0.97794	1.62835	0.888496	2.47625	2.48933	0.974036	1.72031	1.61565	2.14295	1.8323	1.83237	1.88591	1.69945	-0.187931	-0.530799	-0.706075	-0.0496698	0.508834	0.0133311	0.00323211	0.929994	-0.353603	-0.255175	-0.338615	-0.140681	-0.122432	-0.241468	-0.268821	-0.205913	-0.416925	-0.411485	-0.23179	-0.495393	-0.705873	-0.293386	-0.816098	-0.169634	-0.113084	-0.493433	-0.465283	-0.451364	-0.313779	-0.379368	-0.230835	-0.378024	-0.326941	0.280549
AU022751	AU022751	chrX:6081217-6083420	2202	1e-06	1e-06	1e-06	1e-06	1e-06	1e-06	1e-06	1e-06	1e-06	1e-06	1e-06	1e-06	1e-06	1e-06	1e-06	1e-06	1e-06	1e-06	0.0495661	1e-06	1e-06	1e-06	0.0515417	1e-06	1e-06	0	inf	0	inf	1	1	1	1
AU022754	AU022754	chr15:85581141-85593708	2971	1e-06	1e-06	1e-06	1e-06	1e-06	1e-06	1e-06	1e-06	1e-06	1e-06	1e-06	1e-06	1e-06	1e-06	1e-06	0.0413848	1e-06	0.0267327	1e-06	1e-06	0.0325824	0.0307937	1e-06	0.118292	0.0683611	0	inf	inf	1.08849	1	1	1	1
AU022793	AU022793	chr15:39962648-39967515	1865	1e-06	1e-06	1e-06	0.0233272	1e-06	1e-06	1e-06	0.0254262	1e-06	0.0333979	1e-06	1e-06	1e-06	0.024064	1e-06	1e-06	1e-06	1e-06	1e-06	1e-06	1e-06	1e-06	1e-06	1e-06	1e-06	0.665857	-inf	-0.410417	-inf	1	1	1	1
AU023762	AU023762	chr9:113496745-113587152	2174	1e-06	1e-06	0.0192921	1e-06	1e-06	1e-06	1e-06	1e-06	1e-06	0.0600823	1e-06	1e-06	1e-06	0.0462413	0.0254486	0.172846	0.0497894	0.0478572	0.0514107	1e-06	1e-06	1e-06	1e-06	1e-06	1e-06	3.04119	-0.624588	5.40307	-3.13857	1	1	1	1
AU040320	AU040320	chr4:126753554-126869694	13483	4.76455	4.15817	4.10158	4.92326	4.78051	4.27587	4.47709	4.112	4.42241	4.14303	4.38343	4.3357	3.87498	3.64803	2.89947	3.66955	4.40048	2.31112	5.30165	5.0563	5.53124	4.6978	3.98182	6.3449	5.14481	-0.0392462	-0.415658	-0.880645	0.387876	0.900905	0.0191672	0.000120489	0.235119	-0.184337	-0.252646	-0.327776	-0.237584	-0.205897	-0.283485	-0.241062	-0.239175	-0.235329	-0.293466	-0.249706	-0.223345	-0.444182	-0.408074	-0.568104	-0.419963	-0.389441	-0.610847	-0.305824	-0.330541	-0.271014	-0.386274	-0.30765	-0.0840072	-0.29601	4.92033e-05
AU040972	AU040972	chr11:79481722-79484031	1034	1e-06	1e-06	1e-06	1e-06	1e-06	0.058762	0.0711595	1e-06	1e-06	1e-06	1e-06	0.054887	0.57993	0.124943	1e-06	1.18902	0.20589	0.0670388	0.278983	0.122708	0.243926	0.0781208	0.350973	1e-06	1e-06	1.67491	2.0138	5.00467	-1.32955	1	1	1	1
AU041133	AU041133	chr10:82128012-82153065	2630	0.205413	0.386101	0.238464	0.463866	0.371155	0.447492	0.337129	0.510999	0.306923	0.614603	0.78153	0.363298	0.476573	1.08287	1.39193	0.999376	1.05028	0.724867	1.46811	0.568145	0.52853	1.01231	1.40492	0.539359	0.608738	0.342462	0.0990045	0.81231	-0.401669	1	0.726281	0.0108186	0.35093		-1.1642		-1.11701	-1.27706	-1.19809	-1.08801	-1.12659	-1.41813	-0.889603	-0.992928	-1.23095	-1.37849	-0.584979	-0.344627	-0.749369	-0.757548	-0.666905	-0.508568	-1.35775	-1.36265	-0.830403	-0.436444	-1.22242	-1.42661	0.101631
Auh	AUH	chr13:52835109-52929677	1335	15.8849	14.4018	14.1548	17.4004	16.178	16.0845	17.2372	15.5551	16.4429	17.6993	18.8989	16.0154	6.94483	6.85391	5.58504	6.17542	6.51752	4.21855	8.01536	9.67444	7.01225	6.35332	5.33817	6.40424	8.25488	0.18421	-1.97446	-1.82263	-0.00658693	0.175488	0.000120791	0.000120489	0.987574	1.41433	1.41205	1.32302	1.4154	1.44339	1.4219	1.49733	1.5346	1.52923	1.5266	1.56767	1.44308	0.823934	0.820589	0.717224	0.765273	0.7104	0.622223	0.81679	0.961139	0.767491	0.620879	0.64977	0.679679	0.929603	5.12923e-14
Aunip	AUNIP	chr4:134510998-134523922	1267	1e-06	0.0649136	1e-06	0.079706	1e-06	1e-06	0.0461561	1e-06	1e-06	0.053993	1e-06	1e-06	0.198307	1e-06	1e-06	1e-06	1e-06	0.0865558	0.0457659	1e-06	0.0524533	1e-06	1e-06	1e-06	1e-06	-0.654339	-0.821874	0.558944	-2.06163	1	1	1	1
Aup1	AUP1	chr6:83054520-83057682	3174	9.68143	9.75403	9.14202	9.24437	7.5818	8.00601	8.84651	8.79917	8.38559	10.4699	7.49211	9.88635	10.1772	8.46085	8.18355	11.9919	12.54	9.099	14.844	12.6277	12.5583	12.2836	8.71147	11.2961	14.3865	0.0977684	-0.264137	-0.274706	0.0710327	0.720091	0.146833	0.134835	0.86732	0.180723	0.323389	0.250318	0.203951	0.130824	0.153816	0.162319	0.275748	0.255948	0.368528	0.133809	0.23922	0.380447	0.226699	0.288575	0.490715	0.413355	0.421594	0.460347	0.314651	0.38633	0.283703	0.230337	0.396379	0.595637	0.00683181
Aurka	AURKA	chr2:172356189-172370570	1966	0.162722	0.280342	0.141151	0.151582	0.111822	0.113878	0.139561	0.126674	0.0644874	0.124679	0.090784	0.108448	0.114603	0.0939945	0.132284	1e-06	0.163675	0.0655478	0.0345055	0.394261	0.235036	0.513504	0.102184	0.142324	0.0818837	-0.455778	0.214292	-1.30165	1.03021	1	1	1	1
Aurkaip1	AURKAIP1	chr4:155831268-155833098	1205	19.0722	17.9589	19.3247	22.8704	20.2919	18.9847	18.1322	17.0659	17.832	18.6166	19.5324	17.6048	16.9342	23.1979	23.3041	12.0046	17.5943	19.6736	15.9403	17.3242	13.0496	16.3693	15.0943	13.9519	16.1312	-0.0689679	-0.947808	-0.568368	-0.478073	0.736566	0.000120791	0.000120489	0.0124579	1.48372	1.48559	1.46752	1.54202	1.47182	1.45978	1.44154	1.49197	1.50445	1.47708	1.5714	1.45047	1.41956	1.57348	1.63354	1.10037	1.34525	1.56614	1.27897	1.23561	1.06927	1.21191	1.30621	1.18301	1.34294	0.000977959
Aurkb	AURKB	chr11:69045642-69051662	1949	0.118136	0.103655	0.0292154	0.0313225	0.0866735	0.0291015	0.107239	1e-06	0.131614	0.0425174	1e-06	0.113795	0.298188	0.136355	0.214697	1e-06	0.035029	0.445486	0.218276	0.18586	0.210911	0.235426	0.0736385	0.117419	0.0833657	0.0251544	0.512319	1.24365	-0.743666	1	1	1	1																		-1.11265
Aurkc	AURKC	chr7:6995384-7003091	1431	0.069607	0.0890987	0.0992935	1e-06	1e-06	1e-06	0.0621771	0.0556015	0.113086	0.0734555	0.0677077	1e-06	0.144137	1e-06	1e-06	1e-06	1e-06	1e-06	1e-06	1e-06	1e-06	1e-06	0.123322	1e-06	1e-06	0.659215	-2.3677	-1.27195	-0.429068	1	1	1	1
Auts2	AUTS2	chr5:131437681-132542343	6040	3.21041	3.51881	3.87	4.07638	4.4255	4.34597	2.97983	2.93123	1.53589	2.10339	2.43041	1.81556	2.24155	2.63332	2.12427	2.4923	3.5761	2.45792	3.58766	3.79258	4.70947	4.31904	3.22555	3.59953	3.30903	-0.728711	-0.0162612	-1.13155	0.354611	0.000953036	0.91131	0.000120489	0.0706063	0.360674	0.445756	0.458861	0.45044	0.535779	0.540517	0.310071	0.363874	-0.128831	0.0619546	0.181801	-0.0371865	0.0152758	0.118259	0.0671787	0.139463	0.289892	0.134601	0.248555	0.28838	0.441058	0.395063	0.268279	0.243412	0.278616	0.000102632
AV039307	AV039307	chr2:120850655-120866690	1191	0.219506	0.0646421	1e-06	0.0743581	1e-06	1e-06	1e-06	1e-06	1e-06	1e-06	1e-06	0.126201	1e-06	1e-06	0.0828397	0.110908	1e-06	1e-06	1e-06	1e-06	1e-06	1e-06	0.0836398	1e-06	1e-06	-1.48521	-1.05942	-1.26993	-1.30308	1	1	1	1
AV051173	AV051173	chr4:116684964-116686022	621	1e-06	1e-06	0.117649	0.256756	0.236205	0.118296	0.150919	1e-06	1e-06	1e-06	0.183481	0.235086	0.165641	1e-06	1e-06	1e-06	0.58164	0.346332	0.582066	1e-06	0.345084	1e-06	0.313369	0.333034	0.151139	-0.338439	0.487588	-0.127522	0.247342	1	1	1	1						-0.466034								-0.456387	-0.439756		-0.268678	-0.447167	-0.659267				-0.292283			0.598535
AV064505	AV064505	chr9:7669428-7695631	518	1e-06	1e-06	1e-06	1e-06	1e-06	1e-06	1e-06	1e-06	1e-06	1e-06	1e-06	1e-06	1e-06	1e-06	1e-06	1e-06	1e-06	1e-06	1e-06	1e-06	1e-06	1e-06	1e-06	1e-06	1e-06	0	0	0	0	1	1	1	1
AV320801	AV320801	chrX:135494587-135504594	5687	1e-06	1e-06	1e-06	1e-06	1e-06	1e-06	1e-06	1e-06	1e-06	1e-06	1e-06	1e-06	1e-06	1e-06	1e-06	1e-06	1e-06	1e-06	1e-06	1e-06	1e-06	1e-06	1e-06	1e-06	1e-06	0	0	0	0	1	1	1	1
Aven	AVEN	chr2:112492963-112631253	1409	1.99996	1.81404	1.94123	2.38945	1.68287	1.84852	2.53208	1.60214	1.89745	1.83103	1.87971	1.63559	2.26927	1.88048	1.40321	2.47875	2.88247	2.26876	1.97564	2.19905	2.6003	1.92127	2.64213	1.83612	2.21315	0.0343915	-0.525201	-0.28536	-0.250656	0.948126	0.0251619	0.24774	0.574888	0.153994	0.129741	0.0308327	0.173004	-0.0284665	0.121378	0.213721	0.0337894	0.0770361	-0.0285463	0.174297	0.0396912	0.113382	-0.0252131	-0.105174	0.2147	0.188218	0.132989	-0.0399841	-0.12596	-0.0270827	-0.111217	0.183945	-0.192158	0.230277	0.336283
Avil	AVIL	chr10:127000708-127020994	3013	0.061515	1e-06	0.014783	1e-06	1e-06	0.0149368	0.0770814	0.033461	1e-06	0.0439476	0.0236744	0.0756532	0.162465	0.203073	0.268245	0.0510029	0.172626	0.1106	0.198015	0.125745	0.146155	0.326764	0.197806	0.114317	0.21399	2.12742	1.27627	3.31517	0.0537866	1	1	1	1													-1.5925	-1.28794	-1.43238	-1.55908	-1.31217	-1.42756	-1.68641			-1.30466	-1.71449	-1.45527		0.427054
Avl9	AVL9	chr6:56714904-56761911	6675	1.16553	0.996046	0.814752	0.82756	1.07483	0.754604	0.701271	0.794971	0.957289	1.03204	1.00803	1.00967	2.77091	1.93322	2.18968	1.87787	2.54748	1.90664	1.7988	1.98344	2.31615	2.68361	1.99788	2.66316	2.631	-0.0893341	0.614465	0.756694	-0.256419	0.771675	0.000120791	0.000120489	0.292038	-0.791097	-0.757711	-0.930462	-1.02216	-0.755054	-1.0745	-1.02377	-0.936056	-0.747404	-0.75873	-0.934739	-0.729508	-0.0561628	-0.303935	-0.221474	-0.45673	-0.219138	-0.151185	-0.587716	-0.58194	-0.340654	-0.271881	-0.354771	-0.174852	-0.313196	2.7467e-08
Avp	AVP	chr2:130580676-130582541	504	1e-06	1e-06	1e-06	1e-06	1e-06	1e-06	0.279169	1e-06	1e-06	1e-06	1e-06	1e-06	1e-06	1e-06	1e-06	1.08139	0.264313	1e-06	2.40958	2.24908	3.79132	4.87611	1.96574	3.31558	2.28705	inf	5.1039	inf	3.44749	1	0.0149487	1	0.485987																			-0.419022	-0.298711	-0.0513919	-0.0284591			-0.205947	1
Avpi1	AVPI1	chr19:42123274-42128993	973	1.4058	1.89155	1.46182	2.04594	2.79188	1.73294	2.51088	1.19089	2.4392	2.82448	2.40398	2.45637	1.74397	2.56655	2.30237	2.18813	2.37845	2.42548	3.10729	2.81112	4.33864	2.18363	1.86941	4.36167	4.93702	0.216558	-0.138611	-0.320938	0.362376	0.587651	0.590964	0.314454	0.441815	-0.600944	-0.19484	-0.659426	-0.45109	-0.133482	-0.530198	-0.268134	-0.694672	-0.152382	-0.114775	-0.153565	-0.134644	-0.680911	-0.242955	-0.188156	-0.39879	-0.327688	-0.270715	-0.114879	-0.362687	0.0277294	-0.515524	-0.42654	0.0613286	0.119731	0.215699
Avpr1a	AVPR1A	chr10:122448498-122453453	2669	0.2264	0.371292	0.144108	0.376116	0.114582	0.262268	0.221001	0.231331	0.236134	0.218571	0.0948091	0.173087	0.568021	0.839762	0.887117	0.960596	0.775956	0.539548	0.31744	0.487677	0.203255	0.0860937	0.662104	0.111305	0.327871	-0.226333	-0.185983	1.16247	-1.61009	1	1	1	1		-1.59728											-1.46318	-1.09063	-0.9516	-0.968623	-1.36228	-1.20812		-1.64324			-1.16542			0.018279
Avpr1b	AVPR1B	chr1:131599113-131612000	4146	1e-06	1e-06	1e-06	1e-06	1e-06	1e-06	1e-06	1e-06	1e-06	1e-06	1e-06	1e-06	1e-06	1e-06	1e-06	1e-06	1e-06	1e-06	1e-06	1e-06	1e-06	1e-06	1e-06	1e-06	1e-06	0	0	0	0	1	1	1	1
Avpr2	AVPR2	chrX:73892101-73894428	3530	0.0656679	0.0435643	1e-06	1e-06	1e-06	1e-06	1e-06	1e-06	1e-06	1e-06	1e-06	1e-06	0.122548	0.0983812	0.130853	1e-06	1e-06	0.0998704	0.111625	1e-06	1e-06	0.295861	0.159484	0.110324	0.250891	-inf	inf	1.922	0.401887	1	1	1	1
AW011738	AW011738	chr4:156203283-156206028	2744	0.92945	1.03727	0.704853	1.13286	0.858118	0.923204	1.20531	1.44378	1.27789	1.6101	1.42518	1.97065	0.288879	0.603945	0.522171	0.958591	0.794735	0.454685	1.15643	0.977513	1.2381	1.14861	0.877402	1.11444	1.54939	0.705262	-1.00612	-1.04736	0.707621	0.000953036	0.000120791	0.000451906	0.0656988	-0.582896	-0.611888	-0.897618	-0.57301	-0.814116	-0.651963	-0.568912	-0.339361	-0.346015	-0.404334	-0.317812	-0.115197	-1.56568	-0.932196	-1.14175	-0.817324	-0.916798	-1.14301	-0.712243	-0.836237	-0.690965	-0.710702	-0.715726	-0.825994	-0.425379	7.49553e-06
AW046200	AW046200	chr8:57651752-57663430	1494	1e-06	0.130806	0.0745005	0.162462	1e-06	1e-06	0.0913427	1e-06	1e-06	0.220537	1e-06	0.0702017	1e-06	0.0826071	0.351155	0.137401	0.0885084	1e-06	0.090953	0.158548	1e-06	1e-06	0.0903901	0.664196	0.113566	-0.0136657	0.73345	0.25897	0.408192	1	1	1	1
AW112010	AW112010	chr19:11047611-11050566	772	3.53622	4.90489	5.22706	5.4406	7.48057	6.37005	8.40855	4.08192	6.43607	5.17988	5.7412	9.36808	3.26755	7.08881	7.56207	5.04521	5.93557	12.0366	4.69303	4.97954	5.05845	8.19548	6.92472	5.88508	5.85634	0.138316	-0.840736	-0.0854875	-0.667583	0.6731	0.000120791	0.727542	0.0452833	-0.148645	0.235022	0.152525	0.23766	0.446597	0.303059	0.578174	-0.038528	0.294657	0.170232	0.234109	0.691962	-0.0973527	0.338419	0.495276	0.042539	0.228985	0.993807	0.00216622	0.135424	0.0433644	0.353754	0.3421	0.134406	0.0398581	0.529421
AW146154	AW146154	chr7:41478873-41499890	3407	0.256092	0.202161	0.265301	0.430117	0.255572	0.263903	0.288402	0.399484	0.386413	0.424535	0.441095	0.382965	0.777404	0.815869	0.494712	0.864914	1.00047	0.531223	0.692702	0.760961	0.832463	0.937616	0.822564	0.868062	0.782903	0.368664	0.369083	0.864986	-0.154812	1	1	0.00783001	0.765015	-1.67842	-1.51107	-1.64892	-1.201	-1.65559	-1.71791	-1.69714	-1.18377	-1.22982	-1.39739	-1.29357	-1.25582	-0.832799	-0.724016	-1.2511	-0.789904	-0.77501	-0.898752	-1.02898	-1.13724	-1.15768	-0.955313	-0.874194	-0.829161	-1.01129	2.18764e-06
AW209491	AW209491	chr13:14630244-14638202	2008	1.99658	2.04293	2.48471	1.77011	1.81251	1.81511	2.06794	2.18688	2.36455	1.70367	1.93855	1.92532	1.33982	1.52486	1.99739	1.90807	1.76228	0.869142	1.57388	2.46912	1.28322	1.60713	2.09622	1.25189	1.98156	0.0864953	-1.04166	-0.87092	-0.125309	0.780237	0.000120791	0.000120489	0.79398	-0.143441	0.0169711	0.0615944	-0.221276	-0.155204	-0.218328	-0.0376629	0.0721407	0.0314856	-0.263649	-0.131942	-0.115906	-0.417323	-0.310531	-0.0946275	-0.117549	-0.291178	-0.615296	-0.368198	-0.0991219	-0.521907	-0.47948	-0.194461	-0.566149	-0.292132	0.00780232
AW495222	AW495222	chr13:93706099-93719175	947	1e-06	1e-06	1e-06	1e-06	1e-06	1e-06	1e-06	1e-06	1e-06	1e-06	1e-06	1e-06	1e-06	1e-06	1e-06	1e-06	1e-06	1e-06	1e-06	1e-06	1e-06	1e-06	1e-06	1e-06	1e-06	0	0	0	0	1	1	1	1
AW549542	AW549542	chr5:119570128-119580358	1764	0.0440362	1e-06	0.0620579	1e-06	1e-06	0.0313438	1e-06	0.0692987	0.104645	0.0469122	0.0517038	0.0305462	1e-06	0.0349164	1e-06	1e-06	0.0364772	1e-06	0.0382702	1e-06	0.0431861	1e-06	0.0379489	0.120086	0.120668	1.31273	-0.651398	-1.47314	2.11525	1	1	1	1
AW549877	AW549877	chr15:3982034-3995752	5078	3.40593	3.23753	3.7907	3.50531	3.56795	3.56133	2.91942	3.78098	2.47216	3.19526	4.03467	2.9988	6.68225	6.23554	7.09347	6.43347	6.32591	5.15081	6.0353	6.5853	4.54633	7.2091	4.74632	6.24848	5.60864	-0.106467	0.0184291	0.356356	-0.4718	0.647804	0.909282	0.0161779	0.0128153	-0.39278	-0.27796	-0.203155	-0.365337	-0.283307	-0.281426	-0.352572	-0.13366	-0.425729	-0.398676	-0.263925	-0.282604	0.196777	0.184364	0.287208	-0.0345456	0.0423377	0.230329	0.0033655	0.0188999	-0.239623	0.0651592	-0.0693693	0.0635379	-0.159628	2.58148e-07
AW551984	AW551984	chr9:39587395-39604124	4283	1e-06	0.0151074	1e-06	1e-06	1e-06	0.0170595	0.0198	0.0187726	0.0191655	1e-06	0.0292472	0.0313177	0.605383	0.168047	0.117652	0.262517	0.141823	0.237872	0.124822	0.0724114	0.120194	0.245503	0.370419	0.477941	0.339519	2.26223	2.86485	5.51633	-0.407003	1	1	1	1													-1.24468			-1.7673		-1.79929				-1.9911	-1.67513	-1.53988	-1.9774	0.305917
AW554918	AW554918	chr18:25169019-25467321	5340	1.01881	1.06314	0.681799	0.892863	0.900455	1.15671	0.852912	0.729805	0.931388	1.16311	1.08396	0.880246	1.03197	1.70471	1.55054	1.29349	1.58245	1.38936	1.59169	1.9221	2.0215	1.85394	1.64912	1.48158	1.88592	-0.057464	0.237679	0.117978	0.0189756	0.861164	0.134243	0.506758	0.957649	-0.589604	-0.535574	-0.800115	-0.638783	-0.678079	-0.524507	-0.614134	-0.774374	-0.571341	-0.504041	-0.55796	-0.569349	-0.60901	-0.222701	-0.258838	-0.472401	-0.352509	-0.237026	-0.366139	-0.318883	-0.239244	-0.304294	-0.227748	-0.401421	-0.330249	2.38397e-05
AW822252	AW822252	chrX:53696921-53716578	1074	1e-06	0.0572065	0.063361	1e-06	1e-06	1e-06	1e-06	1e-06	1e-06	1e-06	1e-06	1e-06	1e-06	1e-06	1e-06	1e-06	1e-06	1e-06	0.0778888	1e-06	1e-06	1e-06	1e-06	1e-06	1e-06	-inf	inf	-inf	inf	1	1	1	1
Awat1	AWAT1	chrX:100572246-100578206	1388	1e-06	1e-06	1e-06	1e-06	1e-06	1e-06	1e-06	1e-06	1e-06	1e-06	1e-06	1e-06	1e-06	1e-06	1e-06	1e-06	1e-06	1e-06	1e-06	1e-06	1e-06	1e-06	1e-06	1e-06	1e-06	0	0	0	0	1	1	1	1
Awat2	AWAT2	chrX:100402221-100442717	1980	1e-06	0.0271557	1e-06	1e-06	1e-06	1e-06	1e-06	1e-06	1e-06	1e-06	1e-06	1e-06	0.0892761	0.0652785	1e-06	1e-06	0.140581	0.198081	0.0728342	1e-06	1e-06	1e-06	1e-06	0.0754335	0.18719	-inf	inf	4.14963	-1.51923	1	1	1	1
Axin1	AXIN1	chr17:26138685-26195811	3768	1.62846	2.00989	1.98483	1.77497	1.90961	1.7276	2.07761	1.58539	1.94602	2.12578	2.23874	2.04148	2.42402	2.25188	2.429	1.7023	2.83356	2.14028	2.60887	2.47197	3.44216	3.22259	2.70912	2.50125	3.28406	0.199556	-0.16328	-0.134882	0.131395	0.244511	0.256669	0.400783	0.654039	-0.0596079	0.105816	0.0306337	-0.079193	-0.0294792	-0.0866964	0.0765217	-0.044626	0.10606	0.0935438	0.17233	0.0891276	0.10256	0.0375158	0.217197	-0.0713336	0.133959	0.188801	0.0824104	0.0803776	0.287643	0.24389	0.225399	0.11692	0.332743	0.00359474
Axin2	AXIN2	chr11:108920348-108950781	4247	0.485584	0.392145	0.465612	0.349064	0.365027	0.454092	0.503647	0.374586	0.405547	0.521147	0.48795	0.49225	1.25129	2.38933	1.03113	1.96592	2.34949	1.35238	1.69107	1.87207	1.34529	1.14905	1.11039	1.47945	1.00701	0.277494	0.944525	1.61746	-0.438763	1	0.000120791	0.000120489	0.063858	-0.923636	-1.06994	-1.10956	-1.31862	-1.22139	-1.1079	-0.965529	-1.14296	-1.14368	-0.985958	-0.982193	-0.946755	-0.46486	0.0987583	-0.495058	0.101994	-0.0208255	-0.209587	-0.255741	-0.167585	-0.416448	-0.52089	-0.48438	-0.300797	-0.527293	1.74018e-09
Axl	AXL	chr7:25756499-25788733	5064	3.91087	3.76529	5.0773	4.01646	3.53503	4.29609	4.38224	3.13627	4.57317	4.23098	3.88886	3.72886	8.92359	8.06399	9.40068	7.45342	11.4444	8.02229	10.7058	12.4938	13.611	14.496	11.3071	10.5706	10.0784	0.0736268	0.898687	0.734933	0.201014	0.711296	0.000120791	0.000120489	0.369774	0.380552	0.404292	0.581026	0.373502	0.313678	0.45831	0.504051	0.334531	0.554515	0.432516	0.387831	0.405284	1.0284	0.954823	1.07241	0.952153	1.11534	1.03153	1.04236	1.09818	1.19496	1.20611	1.18588	1.03495	1.05674	4.31877e-14
AY074887	AY074887	chr9:54950256-54950954	697	1e-06	0.110998	0.258354	0.137338	1e-06	0.251403	0.158065	0.138619	0.272817	1e-06	1e-06	1e-06	1e-06	0.301388	0.469306	0.417701	0.149146	0.152622	0.468665	0.266581	0.180678	0.338048	0.460598	0.165216	0.286268	-0.387191	1.05411	0.574951	0.0425252	1	1	1	1
AY358078	AY358078	chr14:51800045-51826359	1452	1e-06	1e-06	1e-06	1e-06	1e-06	1e-06	1e-06	1e-06	1e-06	1e-06	1e-06	1e-06	1e-06	1e-06	1e-06	1e-06	0.0278291	1e-06	1e-06	1e-06	1e-06	1e-06	0.0579448	1e-06	1e-06	0	inf	inf	1.3559	1	1	1	1
AY512915	AY512915	chr6:95290573-95333993	3649	1e-06	1e-06	1e-06	1e-06	1e-06	1e-06	1e-06	1e-06	1e-06	1e-06	1e-06	1e-06	1e-06	1e-06	1e-06	1e-06	1e-06	1e-06	1e-06	1e-06	1e-06	1e-06	1e-06	1e-06	1e-06	0	0	0	0	1	1	1	1
AY512931	AY512931	chr8:45060701-45065418	2390	0.0716669	0.0441787	0.0650226	0.0179975	0.0169629	0.0849016	0.0395713	1e-06	0.0365097	0.0254309	0.0851729	0.0170785	0.0217213	0.123056	0.199743	0.0501547	0.217659	0.199428	0.271988	0.233338	0.129579	0.175108	0.227872	0.097557	0.307351	-0.058966	1.53461	1.3128	0.105278	1	1	1	1																-1.34434		-1.51794	-1.47757	-1.4985			-1.54487		-1.46422	0.12998
AY702102	AY702102	chr2:169962012-169963187	1174	1e-06	1e-06	1e-06	1e-06	1e-06	1e-06	1e-06	1e-06	1e-06	0.0935248	1e-06	1e-06	1e-06	1e-06	1e-06	0.115548	0.074268	0.0726957	1e-06	0.132402	1e-06	1e-06	1e-06	1e-06	1e-06	inf	0.207191	inf	-1.58473	1	1	1	1
AY702103	AY702103	chr17:50239207-50246316	5874	1e-06	1e-06	0.0165274	1e-06	1e-06	1e-06	1e-06	1e-06	1e-06	1e-06	1e-06	1e-06	1e-06	1e-06	1e-06	1e-06	1e-06	1e-06	1e-06	1e-06	1e-06	1e-06	1e-06	1e-06	1e-06	-inf	0	-inf	0	1	1	1	1
AY761184	AY761184	chr8:21702523-21703647	498	1e-06	1e-06	1e-06	1e-06	1e-06	1e-06	1e-06	1e-06	1e-06	1e-06	1e-06	1e-06	1e-06	1e-06	1e-06	1e-06	1e-06	1e-06	1e-06	1e-06	1e-06	1e-06	1e-06	1e-06	1e-06	0	0	0	0	1	1	1	1
AY761185	AY761185	chr8:20943693-20944748	484	1e-06	1e-06	1e-06	1e-06	1e-06	1e-06	1e-06	1e-06	1e-06	1e-06	1e-06	1e-06	1e-06	1e-06	1e-06	1e-06	1e-06	1e-06	1e-06	1e-06	1e-06	1e-06	1e-06	1e-06	1e-06	0	0	0	0	1	1	1	1
Aym1	AYM1	chr5:113357293-113357821	527	1e-06	1e-06	1e-06	1e-06	1e-06	1e-06	1e-06	1e-06	1e-06	1e-06	1e-06	1e-06	1e-06	1e-06	1e-06	1e-06	1e-06	1e-06	1e-06	1e-06	1e-06	1e-06	1e-06	1e-06	1e-06	0	0	0	0	1	1	1	1
Azgp1	AZGP1	chr5:137981520-137990232	1310	1e-06	1e-06	1e-06	1e-06	1e-06	1e-06	1e-06	1e-06	1e-06	0.0453462	1e-06	1e-06	1e-06	0.0348066	1e-06	1e-06	1e-06	0.0718067	1e-06	1e-06	1e-06	0.0422325	1e-06	1e-06	1e-06	inf	-0.548072	inf	-2.21679	1	1	1	1
Azi2	AZI2	chr9:118040521-118069794	11612	8.05427	6.88355	6.31786	7.50901	6.61651	7.20266	7.77963	6.54232	7.01369	7.98685	8.83115	6.42809	8.06912	7.00022	6.90826	10.3165	8.21976	4.88257	8.95643	9.92466	8.47351	9.70676	6.54136	7.37391	10.569	0.0979202	-0.542737	-0.408888	-0.064868	0.610443	0.000120791	0.012025	0.852768	0.0326554	0.040132	-0.0526536	0.0118218	-0.0293526	0.00530103	0.149164	0.0556332	0.0764765	0.109747	0.127899	0.0199305	0.0304172	-0.0068842	0.00929831	0.0446695	0.0106756	-0.0890553	0.0261366	0.0857235	-0.0781553	0.0495639	-0.0695142	-0.0243402	0.0716176	0.0164327
Azin1	AZIN1	chr15:38487429-38519266	14787	12.1765	7.89914	8.9446	11.1178	9.22823	10.5326	7.96594	7.34882	7.45057	8.30859	9.97042	7.34099	13.2538	9.12547	12.5194	23.5096	14.8694	8.06131	20.5361	16.6058	17.0659	14.9887	13.3368	12.1256	16.9584	-0.300444	0.215242	-0.0947401	-0.0142222	0.0158725	0.090967	0.51093	0.96584	-0.207686	-0.378855	-0.2798	-0.200457	-0.273959	-0.232386	-0.333494	-0.37337	-0.368876	-0.389165	-0.313774	-0.331217	-0.0135916	-0.246718	-0.027371	0.171592	-0.0817406	-0.148365	0.142739	-0.0616706	0.0154879	-0.0982555	-0.0305326	-0.201541	-0.0930791	1.55093e-05
Azin2	AZIN2	chr4:128930232-128962455	4389	0.0969886	0.189926	0.158683	0.167239	0.0905775	0.13587	0.148732	0.257634	0.0532444	0.0561578	0.0694797	0.15548	1.17154	0.904311	0.227961	0.390644	0.633096	0.338046	0.543511	0.706678	0.428505	0.584541	0.280291	0.246059	0.556598	0.0893062	1.02436	1.55985	-0.515448	1	1	1	1													-1.59873	-1.58596			-2.05248		-2.04399	-1.78051		-2.05153	-1.94554			0.0655878
B020004C17Rik	B020004C17RIK	chr14:57015133-57018982	2381	1e-06	1e-06	1e-06	1e-06	1e-06	1e-06	1e-06	1e-06	1e-06	1e-06	1e-06	1e-06	1e-06	1e-06	1e-06	1e-06	1e-06	1e-06	1e-06	1e-06	1e-06	1e-06	0.221455	1e-06	1e-06	0	inf	0	inf	1	1	1	1
B020004J07Rik	B020004J07RIK	chr4:101834968-101844022	1971	1e-06	1e-06	1e-06	1e-06	1e-06	1e-06	1e-06	1e-06	0.0435245	1e-06	1e-06	1e-06	1e-06	1e-06	0.0870805	1e-06	1e-06	0.0391489	1e-06	1e-06	1e-06	1e-06	0.0454059	1e-06	1e-06	inf	-0.24986	inf	-2.02809	1	1	1	1
B020014A21Rik	B020014A21RIK	chr10:3125090-3133193	1935	1e-06	1e-06	1e-06	1e-06	1e-06	1e-06	1e-06	1e-06	1e-06	1e-06	1e-06	1e-06	1e-06	1e-06	1e-06	1e-06	1e-06	1e-06	1e-06	1e-06	1e-06	1e-06	1e-06	1e-06	1e-06	0	0	0	0	1	1	1	1
B020018J22Rik	B020018J22RIK	chr12:112428283-112435338	3220	1e-06	1e-06	1e-06	1e-06	1e-06	1e-06	1e-06	1e-06	1e-06	1e-06	1e-06	1e-06	1e-06	1e-06	1e-06	1e-06	1e-06	1e-06	1e-06	1e-06	1e-06	1e-06	1e-06	1e-06	1e-06	0	0	0	0	1	1	1	1
B020031M17Rik	B020031M17RIK	chr13:119949356-119950806	923	1e-06	1e-06	1e-06	1e-06	1e-06	1e-06	1e-06	1e-06	1e-06	1e-06	1e-06	1e-06	1e-06	1e-06	0.0457994	1e-06	1e-06	1e-06	0.0459614	1e-06	1e-06	1e-06	1e-06	1e-06	1e-06	0	inf	inf	-0.246378	1	1	1	1
B130006D01Rik	B130006D01RIK	chr11:95723585-95726773	3187	0.105086	0.0591001	1e-06	0.071467	0.0658808	1e-06	0.0387209	0.0367148	0.0741336	0.202456	0.0592223	0.060411	0.0429042	0.237184	0.144697	0.833118	0.152395	0.0955036	0.518878	0.069705	0.362614	0.51737	0.0382469	0.0796926	1e-06	0.450332	0.817911	1.62944	-0.379557	1	1	1	1																-1.4284			-1.88722			-1.81457				0
B130024G19Rik	B130024G19RIK	chr7:70365382-70411146	1801	0.0298031	0.107763	0.0591276	0.0432336	1e-06	0.0624388	0.0477489	1e-06	0.0410506	0.119103	0.0337005	0.156925	0.368272	0.4405	0.403579	0.322809	0.478728	0.489114	0.321694	0.42144	0.55181	0.688973	0.562342	0.379238	0.192407	0.423084	2.24437	2.75107	-0.131707	1	1	1	1													-1.06483	-0.961542	-0.888256	-1.236	-1.06726	-0.591577	-1.4587	-0.846679	-1.02284	-0.6712	-0.474623	-0.66142		0.816073
B130034C11Rik	B130034C11RIK	chr16:87496072-87504038	1403	0.11816	0.036343	1e-06	0.133361	0.12392	0.083849	0.0489352	0.0458464	0.0923003	0.0625212	1e-06	1e-06	0.11346	0.046478	0.0503059	1e-06	1e-06	1e-06	1e-06	0.181553	1e-06	0.0576917	0.0517159	1e-06	0.179653	-1.14066	-0.235794	-1.8413	0.44957	1	1	1	1
B230110G15Rik	B230110G15RIK	chr6:138580623-138599314	768	1e-06	1e-06	1e-06	1e-06	1e-06	1e-06	1e-06	1e-06	1e-06	1e-06	1e-06	1e-06	1e-06	1e-06	1e-06	1e-06	1e-06	1e-06	1e-06	1e-06	1e-06	1e-06	1e-06	1e-06	1e-06	0	0	0	0	1	1	1	1
B230112J18Rik	B230112J18RIK	chr5:116312359-116318274	592	1e-06	1e-06	1e-06	1e-06	1e-06	1e-06	1e-06	1e-06	1e-06	1e-06	1e-06	1e-06	1e-06	1e-06	1e-06	1e-06	1e-06	1e-06	1e-06	1e-06	1e-06	1e-06	1e-06	1e-06	1e-06	0	0	0	0	1	1	1	1
B230118H07Rik	B230118H07RIK	chr2:101560780-101628986	2262	6.49323	4.63753	6.02781	6.75462	6.93856	6.16293	5.92627	5.60876	6.42062	6.75103	6.76169	5.52091	5.16439	7.11764	8.61898	5.44667	5.51102	6.65796	5.40267	7.74256	4.06304	6.96679	8.50764	3.46362	3.85239	0.00241703	-0.74317	-0.294056	-0.484532	0.992244	0.000120791	0.0378881	0.0173025	0.785115	0.677803	0.802552	0.834764	0.882112	0.783084	0.818658	0.827785	0.9503	0.876063	0.852199	0.821844	0.704312	0.965991	1.116	0.705814	0.644653	1.05566	0.634708	0.793994	0.338105	0.726011	1.07217	0.336212	0.389319	0.068536
B230119M05Rik	B230119M05RIK	chrX:134684561-134686462	976	1e-06	0.0571332	1e-06	1e-06	0.0650851	1e-06	1e-06	1e-06	1e-06	1e-06	1e-06	1e-06	1e-06	1e-06	1e-06	1e-06	1e-06	1e-06	0.0816724	1e-06	1e-06	1e-06	1e-06	1e-06	1e-06	-inf	inf	-inf	inf	1	1	1	1
B230206H07Rik	B230206H07RIK	chr7:141359177-141365110	2933	1e-06	0.0467823	1e-06	1e-06	0.0247426	1e-06	1e-06	0.0285278	1e-06	0.0368517	1e-06	0.024498	0.0666789	1e-06	0.355984	0.156658	0.137732	0.0797551	0.119866	0.050258	0.0333866	1e-06	1e-06	0.0893674	1e-06	0.215544	1.01226	3.07206	-1.87326	1	1	1	1
B230208H11Rik	B230208H11RIK	chr10:12916645-12923127	1178	0.190492	0.191916	1e-06	0.0835617	0.0776744	0.152238	0.0909216	0.163246	0.254099	1e-06	0.116017	0.220168	0.884976	1.42055	0.770192	1e-06	0.375429	0.692109	0.591075	0.480074	0.220292	0.198628	0.0997772	0.634384	0.102739	0.242883	0.668928	2.09542	-1.21814	1	1	1	1														-0.821101
B230209E15Rik	B230209E15RIK	chr7:61529409-61615327	2053	1e-06	1e-06	1e-06	1e-06	1e-06	1e-06	1e-06	1e-06	1e-06	1e-06	1e-06	1e-06	1e-06	0.0279974	0.0616691	0.0409578	0.270459	1e-06	0.0148112	1e-06	0.0169469	0.0525731	1e-06	0.0147257	0.028722	0	inf	inf	-1.63067	1	1	1	1																	-1.33933
B230214G05Rik	B230214G05RIK	chr15:88314873-88372651	2775	1e-06	1e-06	1e-06	1e-06	1e-06	1e-06	1e-06	1e-06	1e-06	1e-06	1e-06	1e-06	1e-06	1e-06	1e-06	1e-06	1e-06	1e-06	1e-06	1e-06	1e-06	1e-06	1e-06	1e-06	1e-06	0	0	0	0	1	1	1	1
B230216N24Rik	B230216N24RIK	chr1:98031122-98047793	1175	0.272838	1e-06	1e-06	0.0922464	0.0846157	1e-06	1e-06	1e-06	1e-06	1e-06	1e-06	1e-06	0.416351	0.27193	1e-06	0.454361	0.100903	0.258543	0.319905	0.184969	1e-06	0.255255	0.100673	0.846488	0.385293	-inf	inf	1.47	-0.245295	1	1	1	1
B230217C12Rik	B230217C12RIK	chr11:97840779-97843043	1186	1e-06	0.437927	0.19644	0.214813	0.0986031	0.19899	0.481556	0.108802	0.11361	0.146087	1e-06	0.373697	0.572226	1e-06	0.58213	0.757504	0.470759	1e-06	0.721643	0.826188	0.70126	0.653798	0.239253	0.636272	1.44082	0.159954	1.06108	0.556753	0.61997	1	1	1	1																									-1.0287
B230217O12Rik	B230217O12RIK	chr19:57323196-57360899	1951	0.16901	0.129079	0.19307	0.105459	0.0981226	0.0742397	0.0884998	0.106523	0.132171	0.14298	0.155369	0.191177	0.451862	0.0854524	0.121289	0.0412105	0.298474	0.298641	0.434954	0.377849	0.394352	0.548685	0.27873	0.0662331	0.293124	0.222142	0.626732	0.483245	0.335971	1	1	1	1													-1.31406				-1.52782	-1.37123	-1.43526	-1.4135	-1.39688	-1.36886				0.999994
B230219D22Rik	B230219D22RIK	chr13:55693123-55703500	4650	7.72178	6.63751	6.85194	6.76686	6.92923	7.08433	6.23741	6.71823	6.66165	7.04846	8.13838	6.67256	7.579	7.65141	6.93507	8.57142	8.64277	6.49	9.66274	9.97059	8.06421	10.2836	7.37517	9.84224	8.15423	-0.0362296	-0.273824	-0.239905	-0.0956972	0.896739	0.0296212	0.0856243	0.726998	0.303599	0.352191	0.349241	0.289497	0.30635	0.333277	0.26513	0.431889	0.379614	0.341119	0.406425	0.394722	0.384314	0.413356	0.348818	0.412166	0.37463	0.489937	0.483228	0.456505	0.344374	0.471858	0.39455	0.520897	0.247572	0.0721054
B230307C23Rik	B230307C23RIK	chr16:97997346-98016756	1242	0.306299	0.425147	0.401225	1e-06	0.404077	0.407236	0.488583	0.302774	0.619318	0.710048	0.22713	0.585714	0.670106	1.0066	1.52867	0.494765	1.05799	0.628073	0.920407	1.14894	1.17077	1.18913	0.676659	0.628293	0.440414	0.534561	0.164458	0.872169	-0.210014	1	1	0.11537	0.819556														-0.925947	-0.702292		-0.995734	-0.824005	-0.986108	-0.95993		-0.671982				0.998032
B230312C02Rik	B230312C02RIK	chr2:180370857-180385885	1329	0.151733	0.0440252	1e-06	0.0535549	0.148144	1e-06	0.0590174	0.163734	1e-06	0.073028	0.0822978	0.0920426	0.419595	0.893343	1e-06	1.04096	0.0591884	0.116057	0.490112	0.528408	0.140043	0.33534	0.244537	0.320849	0.153911	0.229062	1.10113	1.88843	-0.576592	1	1	1	1														-0.908991		-0.794237										1
B230319C09Rik	B230319C09RIK	chr6:83441754-83448322	1686	0.0481264	0.117866	0.0327155	0.106816	0.0656801	1e-06	1e-06	1e-06	0.0385297	1e-06	0.0551736	0.0323171	0.321201	0.532476	0.321847	0.715671	0.358998	0.407682	0.330814	0.0715697	0.189894	0.447782	0.0834877	1e-06	0.393776	-1.72329	2.69791	2.29618	-1.35037	1	1	1	1
B230323A14Rik	B230323A14RIK	chr9:69761145-69830199	1630	1e-06	1e-06	1e-06	1e-06	1e-06	1e-06	1e-06	1e-06	1e-06	1e-06	1e-06	1e-06	1e-06	1e-06	1e-06	1e-06	1e-06	1e-06	1e-06	1e-06	1e-06	1e-06	1e-06	1e-06	1e-06	0	0	0	0	1	1	1	1
B230354K17Rik	B230354K17RIK	chr17:45433830-45442544	4915	1.92181	1.03092	0.879511	1.18635	1.1574	0.870001	1.11115	0.997181	0.788187	1.12175	0.932105	0.899291	1.02488	1.83022	1.71465	1.53844	1.61217	1.31167	1.89319	1.92037	1.46319	2.14082	1.53421	1.43877	1.78121	-0.252794	0.150764	-0.0125084	-0.116956	0.224365	0.393466	0.951888	0.744494	-0.365085	-0.628112	-0.774286	-0.672289	-0.585626	-0.778457	-0.601037	-0.643024	-0.786285	-0.652882	-0.753173	-0.713524	-0.741992	-0.165346	-0.217448	-0.489339	-0.572861	-0.310445	-0.350476	-0.450978	-0.53002	-0.284613	-0.28842	-0.507103	-0.587538	0.00655073
B2m	B2M	chr2:122147686-122153082	854	70.3121	82.5367	99.6285	94.0749	90.8742	90.9074	194.616	58.8825	162.935	164.992	113.367	162.965	278.28	343.897	429.05	282.648	262.752	327.124	169.548	201.236	195.492	438.369	369.899	257.49	165.332	0.745636	-0.204837	1.1345	-0.645155	0.000953036	0.150966	0.000120489	0.000770257	2.03852	2.30383	2.35449	2.27414	2.29216	2.26785	2.846	2.08706	2.69429	2.68596	2.37229	2.7976	3.3035	3.35264	3.49114	3.10795	3.11363	3.39454	2.77854	2.80503	2.82896	3.42489	3.38614	3.08238	2.71049	6.92648e-07
B330016D10Rik	B330016D10RIK	chr4:141546161-141548313	2151	0.849001	0.60172	1.17316	0.933443	0.758235	0.658274	0.968452	0.988809	0.990772	1.35245	1.12096	1.0129	0.437358	0.99383	0.68549	1.17883	0.721016	0.246976	0.49544	1.06385	0.144421	0.495044	0.496073	1.07102	0.738028	0.470617	-1.37476	-0.609714	-0.347665	0.200945	0.000661413	0.114504	1	-1.22626	-1.37328	-0.956549	-1.31087	-1.24458	-1.39847	-1.05566	-1.16885	-1.04464	-1.01058	-1.08138	-1.06649		-1.4385	-1.56853	-1.31474				-1.42126				-1.36311	-1.42633	2.18175e-05
B3galnt1	B3GALNT1	chr3:69573918-69598960	2264	0.79282	0.42121	0.421114	0.784061	0.423964	0.603786	0.46438	0.379776	0.580523	0.569761	0.433203	0.712056	2.6981	3.17887	2.36108	1.94444	3.45381	2.29383	2.44044	1.80662	1.62397	3.89437	2.87264	2.60345	1.68869	-0.125798	1.39989	1.76115	-0.514289	1	0.000120791	0.000120489	0.128318	-1.30357			-1.3141		-1.47159			-1.40124			-1.32694	-0.40111	-0.286959	-0.372988	-0.697246	-0.281025	-0.227915	-0.658994	-0.787028	-0.93095	-0.185551	-0.373975	-0.481309	-0.952039	9.87946e-08
B3galnt2	B3GALNT2	chr13:13954673-13999068	3669	2.00819	2.27717	1.57791	1.96452	2.41205	2.09128	2.72504	2.37626	2.22517	2.36414	2.73044	2.0836	2.60014	2.03541	2.02368	4.14575	2.55164	1.46402	3.06237	2.96369	2.23111	2.97886	2.69404	2.51026	2.39725	0.24834	-0.596876	-0.224929	-0.144284	0.345833	0.00223109	0.353257	0.756981	-0.317226	-0.112231	-0.497953	-0.299454	-0.170594	-0.251385	-0.0264467	-0.121069	-0.14262	-0.189174	-0.14118	-0.159233	-0.163865	-0.348605	-0.173193	0.0278295	-0.252818	-0.286865	-0.153486	-0.188423	-0.380812	-0.184059	-0.0391789	-0.178649	-0.37732	0.22464
B3galt1	B3GALT1	chr2:68104671-68122882	5220	0.233164	0.0878452	0.143371	0.244518	0.161939	0.1152	0.18888	0.163938	0.0738558	0.199101	0.0867095	0.0597925	0.716265	0.603979	0.47866	0.819704	0.82642	0.761819	0.615742	1.17131	0.614842	0.784678	0.619739	0.471642	0.964732	-0.274854	1.64685	1.58955	-0.243087	1	1	0.000120489	0.61632													-1.21529	-1.36981	-1.55829	-1.24639	-1.23733	-0.995386	-1.63425	-1.08609	-1.54983	-1.35209	-1.44595	-1.71058	-1.28347	0.273069
B3galt2	B3GALT2	chr1:143640696-143649937	4576	2.26809	1.86103	1.19713	2.33337	1.86683	2.25224	2.15178	1.7318	1.00783	1.28991	1.93656	1.2006	4.46348	10.3422	6.18455	8.2405	4.84181	5.07726	2.97348	1.63967	1.55031	4.48249	1.99641	1.29558	1.57833	-0.312827	-0.305929	1.21737	-1.87172	0.380651	0.335784	0.000120489	0.000770257	-0.220173	-0.220886	-0.538424	-0.133061	-0.208168	-0.127315	-0.0671033	-0.251587	-0.605558	-0.586698	-0.300344	-0.466573	0.37957	0.975899	0.582958	0.726672	0.241671	0.615791	-0.119725	-0.61187	-0.63173	0.0697164	-0.307482	-0.90059	-0.778727	1.5295e-06
B3galt4	B3GALT4	chr17:33949911-33951488	1576	0.277557	0.447142	0.294083	0.627782	0.192715	0.488588	0.36934	0.553828	0.335815	0.355665	0.228322	0.383494	1.18158	0.970804	1.17753	0.72875	0.992528	0.758934	0.761748	1.29109	1.06492	0.817861	0.460056	0.365762	0.998595	0.0362422	0.387995	0.828973	-0.444712	1	1	0.0608463	0.46832													-0.902186	-0.815693	-0.818357	-1.13924	-1.04907	-1.03526	-1.23649	-1.02963	-1.23874	-1.25084			-1.08263	0.00349376
B3galt5	B3GALT5	chr16:96235800-96319858	5277	1e-06	1e-06	1e-06	1e-06	1e-06	1e-06	1e-06	1e-06	1e-06	1e-06	1e-06	1e-06	0.0243478	0.0187672	1e-06	1e-06	1e-06	0.0378129	0.0211078	1e-06	0.0482343	1e-06	1e-06	1e-06	0.0528682	0	inf	inf	-0.397305	1	1	1	1
B3galt6	B3GALT6	chr4:155989465-155992678	3212	0.555077	0.568321	0.412301	0.729391	0.480066	0.449806	0.656649	0.669635	0.609288	0.658043	0.897878	0.700977	0.541095	0.485232	0.595333	1.88325	0.900139	0.399952	0.578084	0.459295	0.765777	1.22032	0.30473	0.49998	0.41469	0.469186	-1.09276	0.012921	-0.693086	0.244516	0.00146109	1	0.226312	-1.63767	-1.65297		-1.46733			-1.42437	-1.37952	-1.59638	-1.60483	-1.22038	-1.37018			-1.80385	-0.950837	-1.58308	-1.59127	-1.89309		-1.72388	-1.28566				0.421743
B3gat1	B3GAT1	chr9:26751561-26761338	3421	1e-06	1e-06	1e-06	1e-06	0.0227133	1e-06	1e-06	1e-06	1e-06	1e-06	1e-06	1e-06	1e-06	0.0255443	1e-06	1e-06	0.0266415	1e-06	1e-06	1e-06	1e-06	0.0301143	1e-06	1e-06	1e-06	-inf	inf	-0.312239	-0.81953	1	1	1	1
B3gat2	B3GAT2	chr1:23761925-23847858	4351	0.0317269	0.0185717	0.0205037	0.0224348	1e-06	0.042083	1e-06	0.0461631	0.0237695	0.0308799	1e-06	0.0390977	0.0278569	0.11213	0.0962969	1e-06	0.194153	0.0912531	0.100601	0.0873211	0.376551	0.169718	0.222964	0.0781576	0.0639346	0.180644	2.072	1.70609	0.498923	1	1	1	1
B3gat3	B3GAT3	chr19:8920392-8927236	1579	5.2973	4.43004	4.64224	5.68393	5.40159	4.91488	5.19696	5.12441	4.60176	6.39197	7.52413	4.68975	4.10238	6.15227	6.00416	8.09342	5.62587	4.29231	5.1291	7.75472	7.93535	6.83598	4.9514	5.5712	6.02094	0.190699	-0.533036	-0.32315	-0.0703802	0.376804	0.00116853	0.0808416	0.860459	0.246167	0.11508	0.103711	0.187281	0.160662	0.167851	0.27357	0.284952	0.15682	0.386717	0.499943	0.143655	0.0877284	0.365104	0.344349	0.469518	0.195927	0.126808	0.0212674	0.3815	0.392484	0.327478	0.22791	0.104214	0.251399	0.358732
B3glct	B3GLCT	chr5:149678256-149762599	4528	1.10371	0.935452	1.26603	1.09586	0.872434	0.996995	0.709382	0.799102	0.598839	0.896541	0.590478	0.7446	0.938538	1.88843	1.3958	1.43071	1.5984	0.914995	1.09391	1.43653	1.84966	1.9163	1.09513	1.92811	1.08127	-0.519014	0.308775	-0.0809104	-0.149808	0.00805749	0.111107	0.715372	0.705994	-0.792713	-0.69078	-0.649613	-0.884291	-0.92624	-0.812373	-0.984638	-0.709357	-1.17103	-1.01528	-1.34275	-0.860994	-0.980615	-0.336106	-0.621266	-0.727252	-0.61642	-0.719888	-0.98804	-0.79935	-0.630562	-0.545889	-0.781311	-0.46085	-0.994269	0.0304239
B3gnt2	B3GNT2	chr11:22834738-22860336	2697	2.13937	2.28212	1.78362	2.28976	1.89665	2.35253	2.15877	1.90812	2.14137	2.64703	1.99778	1.9829	4.42193	2.96756	2.88843	4.1168	4.18814	2.98095	4.37407	4.3183	5.61854	4.92031	3.09876	3.97608	3.14831	-0.00120703	0.398791	0.396972	-0.0241108	0.995523	0.0153187	0.0300167	0.952177	-0.278191	-0.178697	-0.485968	-0.375865	-0.433922	-0.236057	-0.299909	-0.272906	-0.229879	-0.260094	-0.358026	-0.270682	0.243184	-0.0880043	-0.101814	0.0228647	0.0074337	0.0795709	0.046472	-0.0109838	0.266818	0.104064	-0.05034	0.0117433	-0.21686	9.37416e-06
B3gnt3	B3GNT3	chr8:71691719-71701800	2099	1.00141	1.49845	2.46165	1.28433	1.44162	2.04578	2.99197	1.03132	1.61375	1.31235	2.11776	2.1512	1.49426	1.85092	2.17893	1.09925	1.33237	1.82644	1.72338	1.19415	2.71916	3.08745	3.01461	3.20179	1.7449	0.315747	-0.523694	-0.48871	0.251318	0.308251	0.0238613	0.0905687	0.634488	-1.29587	-0.760208	-0.540777	-1.02508	-0.946803	-0.618395	-0.395284	-1.08629	-0.810018	-0.904468	-0.510236	-0.445775	-1.08348	-0.786076	-0.656898	-1.16481	-1.08519	-0.596287	-0.989759	-1.34464	-0.608647	-0.559325	-0.369084	-0.404346	-1.00661	0.617707
B3gnt4	B3GNT4	chr5:123510459-123511882	1422	1e-06	0.064339	1e-06	0.154981	1e-06	1e-06	1e-06	0.162085	0.168922	1e-06	0.110345	0.208409	1e-06	0.16146	1e-06	1e-06	0.242979	0.0841394	1e-06	1e-06	0.0970903	1e-06	1e-06	0.176892	0.106738	1.72008	-1.76868	0.780902	-0.878421	1	1	1	1
B3gnt5	B3GNT5	chr16:19760233-19772753	4866	0.0246469	0.0143739	0.0312064	0.0684252	0.0158283	0.0653578	0.090527	0.0709479	0.0350812	0.121626	0.028196	0.0717398	0.917389	0.199449	0.403445	0.0547237	0.410128	0.110653	0.485363	0.136067	0.312415	0.77921	0.80169	0.137918	0.228692	0.999377	1.71672	2.77029	-0.0353789	1	1	1	1													-0.987602	-1.99399	-1.44321		-1.73888	-2.14333	-1.60103		-1.91741	-1.18189	-1.10994			0.666414
B3gnt6	B3GNT6	chr7:98192414-98199475	2365	1e-06	0.0605748	1e-06	1e-06	1e-06	1e-06	1e-06	1e-06	1e-06	0.0964007	1e-06	0.0643024	1e-06	1e-06	1e-06	1e-06	1e-06	0.06967	0.151508	0.127677	1e-06	1e-06	1e-06	0.0761882	1e-06	1.21544	0.590873	0.645334	1.20832	1	1	1	1
B3gnt7	B3GNT7	chr1:86303220-86307305	2593	1e-06	0.0921722	1e-06	0.221047	1e-06	1e-06	0.0643671	0.114837	0.0601957	0.0729056	1e-06	0.144286	0.230647	1.19832	0.61533	1.38551	1.45876	1.75095	0.642215	0.488103	1.33006	0.856094	1.09502	0.794764	1.15049	0.761759	2.79454	4.1219	-0.607025	1	1	0.0193628	0.285747														-1.11123		-1.27885	-1.19958	-0.914498			-1.16255	-1.50539	-1.33883	-1.66044	-1.41614	0.00345877
B3gnt8	B3GNT8	chr7:25627623-25629490	1866	0.381777	0.252507	0.385394	0.744663	0.232012	0.167869	0.313743	0.197247	0.516374	0.479854	0.503328	0.440695	1.16953	1.8609	1.16767	0.96651	1.18423	0.915718	0.580813	1.3179	1.0066	1.33737	1.04953	1.1766	0.573522	0.14459	0.704372	1.13172	-0.337977	1	1	0.0473613	0.69742	-1.31345													-1.22259	-1.23189		-1.30104	-1.2425				-1.13267	-1.13046			7.0597e-10
B3gnt9	B3GNT9	chr8:105252637-105255153	2515	1.10994	1.26773	0.793822	1.14704	0.962751	0.991066	1.35589	1.13468	1.42076	1.27137	0.915001	1.47374	3.01387	3.17327	4.62356	1.80696	4.52966	4.62049	2.4113	2.67852	2.58519	5.69252	2.63847	3.02167	3.22269	0.352666	0.68301	1.43186	-0.432215	0.464895	0.0230551	0.000120489	0.284298	-1.18826	-0.998826		-1.29843	-1.35286	-1.37436	-1.00957	-1.31196	-1.04614	-1.15191		-0.969046	-0.62191	-0.438598	-0.143549	-1.08732	-0.284474	-0.105166	-0.762553	-0.969023	-0.715159	-0.204657	-0.450962	-0.602495	-0.421518	2.95332e-05
B3gntl1	B3GNTL1	chr11:121616207-121673151	2838	0.891079	0.696294	0.667344	0.668248	0.644757	0.632236	0.642833	0.577081	0.543423	0.704407	0.798808	0.52231	0.671851	1.19347	0.750358	1.50619	1.22896	0.73708	1.2197	0.638712	1.16012	1.96238	0.783039	1.50978	0.868505	-0.13748	0.261148	0.0835379	0.00558562	1	0.437242	0.822953	0.994964	-0.776337	-0.812	-0.993994	-0.946009	-0.928196	-1.02368	-1.02718	-1.10378	-1.15369	-0.8802	-0.832359	-1.00158	-0.997116	-0.435955	-0.756262	-0.560599	-0.666265	-0.707613	-0.706026	-1.24995	-0.647484	-0.346103	-0.981648	-0.508731	-1.07904	0.0831344
B430010I23Rik	B430010I23RIK	chr8:41017467-41024216	2346	0.45994	0.403432	0.196335	0.548704	0.401449	0.496594	0.275801	0.264804	0.208862	0.164193	0.370836	0.23022	0.293189	1.00707	0.644413	0.372389	1.11452	0.52867	0.646109	0.683324	0.931889	0.668143	0.527669	0.502348	0.465505	-0.78053	0.739169	0.162518	-0.236436	1	1	1	1														-0.834017		-1.60253	-1.29186	-1.05701								1
B430212C06Rik	B430212C06RIK	chr18:67321208-67344103	2619	0.290406	0.120975	0.294421	0.281915	0.257416	0.0990193	0.0839349	0.113149	0.155008	0.344694	0.0540824	0.159377	0.0917558	0.391579	0.225967	0.0584282	0.187608	0.183123	0.515818	0.272528	0.181519	0.43567	0.22962	0.242249	0.436182	-0.776187	0.525609	-0.825821	0.53824	1	1	1	1																						-1.71412
B430306N03Rik	B430306N03RIK	chr17:48316161-48326511	3456	1e-06	0.0574868	0.0427273	0.0230713	1e-06	1e-06	0.103033	0.0709595	0.0475096	0.0936099	0.0343107	0.0400509	0.119547	0.0461119	0.0726108	1e-06	0.12201	0.0231409	0.154224	0.0440194	0.408183	0.166261	0.124019	0.391301	0.157011	1.8612	0.79223	1.16823	1.45828	1	1	1	1																					-1.77813			-1.75361		1
B430319G15Rik	B430319G15RIK	chr9:92538800-92542869	4068	0.193407	0.0750865	0.0329814	0.0715008	0.198595	0.100846	0.100329	0.149962	0.09452	0.100722	0.252216	0.0320854	0.462872	0.198925	0.347434	0.224241	0.387929	0.217827	0.225043	0.212528	0.510584	0.220996	0.317756	0.208814	0.757694	-0.0109527	0.760244	0.896403	-0.178496	1	1	1	1													-1.34479		-1.71715	-2.00163	-1.76027	-1.64458			-1.3854	-2.08797	-1.7352		-1.09925	0.843816
B4galnt1	B4GALNT1	chr10:127165155-127172340	2463	0.232289	0.226459	0.438313	0.560105	0.527699	0.246669	0.522648	0.393295	0.502993	0.555409	1.30487	0.418251	8.00782	1.32812	5.12961	2.77872	1.83684	1.27433	2.2567	1.18149	2.22414	2.26182	1.8353	1.30417	1.79706	0.615769	0.813032	2.47008	-1.07795	1	0.00522212	0.000120489	0.000770257											-1.21505		0.368606	-0.822452	0.176393	-0.445014	-0.673987	-1.15006	-0.530872	-1.18366	-0.622973	-0.642188	-0.676208	-1.12675	-0.900393	0.0783752
B4galnt2	B4GALNT2	chr11:95863558-95914871	4075	1e-06	1e-06	1e-06	1e-06	0.0115631	1e-06	0.013783	0.0254556	1e-06	0.0344109	1e-06	0.0220588	1e-06	0.0766127	1e-06	1e-06	0.0413711	1e-06	0.0290185	0.0251711	1e-06	0.0471043	0.0425354	1e-06	0.0497586	2.20314	0.134961	1.92883	0.381248	1	1	1	1
B4galnt3	B4GALNT3	chr6:120203809-120294559	2941	0.0176659	1e-06	1e-06	0.0138734	1e-06	1e-06	1e-06	1e-06	1e-06	1e-06	0.0207588	1e-06	0.184724	0.0579766	1e-06	0.130392	0.014909	1e-06	0.0663858	0.285005	0.262386	0.235114	0.0473225	0.150722	0.0308318	-0.283735	4.80589	3.33386	1.1481	1	1	1	1													-1.76006							-1.59191	-1.47698	-1.59863				6.7267e-07
B4galnt4	B4GALNT4	chr7:141061273-141072119	3085	1e-06	1e-06	1e-06	1e-06	0.0159329	0.0161819	1e-06	1e-06	1e-06	0.0238919	1e-06	0.016475	0.0649054	1e-06	0.0760539	1e-06	0.0183635	1e-06	0.0196724	0.0674668	1e-06	1e-06	1e-06	1e-06	1e-06	0.0911301	0.240074	1.69818	-1.412	1	1	1	1
B4galt1	B4GALT1	chr4:40804581-40854537	4529	8.49144	10.4186	11.6785	11.4148	9.7518	11.0117	9.25489	9.0099	9.60664	9.49164	9.9213	10.3751	12.8488	11.0914	10.4485	9.95278	14.2529	10.0537	14.2929	15.4049	19.6472	17.1943	12.4914	14.2164	13.1952	-0.0876617	-0.0565026	-0.34431	0.160526	0.644983	0.684435	0.0100786	0.502019	0.348069	0.538902	0.579332	0.530965	0.461005	0.502939	0.470907	0.471604	0.504059	0.442716	0.488584	0.580648	0.630875	0.569355	0.571793	0.469504	0.668621	0.690485	0.652049	0.726557	0.911492	0.797027	0.674362	0.704561	0.595597	0.00010634
B4galt2	B4GALT2	chr4:117872999-117883476	4991	0.756748	0.696827	0.393862	0.940151	0.513455	0.642742	0.883836	0.434359	0.949936	0.986394	0.778892	0.76261	2.39019	0.480309	1.19287	1.68201	1.12023	0.985609	1.52498	1.02171	1.33863	1.63558	0.747072	0.964083	0.877345	0.324932	-0.095426	0.580945	-0.388238	1	0.75411	0.071442	0.429285	-1.76863	-1.83323		-1.71849		-1.82084	-1.63629		-1.56575	-1.59699	-1.66552	-1.65269	-0.98429	-2.09353	-1.52599	-1.3317	-1.57203	-1.60274	-1.49313	-1.74108	-1.55776	-1.40965	-1.75726	-1.92368	-1.77651	0.262019
B4galt3	B4GALT3	chr1:171270327-171276895	1990	1.75027	2.29204	2.40251	2.41839	1.9525	2.82128	2.4506	2.27715	2.84528	2.46249	0.998517	2.41792	3.46133	1.60984	1.61914	2.15285	4.32087	2.18784	3.59298	4.09178	2.35222	3.34547	1.86301	3.36482	3.54247	0.0500462	-0.285562	-0.243675	-0.0172878	0.91191	0.161488	0.301408	0.973714	-0.634837	-0.445143	-0.412613	-0.477068	-0.522278	-0.264099	-0.273487	-0.302818	-0.221019	-0.317997	-1.02739	-0.323252	-0.176883	-0.818367	-0.42348	-0.371045	-0.0523565	-0.321583	-0.334133	-0.160243	-0.489687	-0.26552	-0.576415	-0.218367	-0.266774	0.73801
B4galt4	B4GALT4	chr16:38742258-38769054	2374	1.47389	1.39121	1.8105	1.39834	1.07475	0.924001	1.41479	0.873342	1.28518	1.39842	2.3682	1.69055	1.45426	1.26067	2.46813	1.27527	2.20621	2.30372	2.14386	1.41399	2.77384	2.33907	1.54069	2.54099	2.71847	0.203316	-0.275648	0.0589394	-0.164413	0.437044	0.145549	0.802917	0.67815	-0.422613	-0.340668	-0.184646	-0.446952	-0.561684	-0.679956	-0.346943	-0.725448	-0.370051	-0.453708	-0.0564242	-0.219497	-0.469397	-0.460759	0.0507529	-0.75151	-0.203057	0.0399873	-0.264141	-0.592797	-0.100635	-0.284489	-0.308501	-0.129108	-0.0733396	0.501077
B4galt5	B4GALT5	chr2:167298444-167349178	4195	2.64252	2.06943	2.57973	2.41592	2.13122	2.25754	2.1177	2.38448	1.90185	2.03418	2.07352	2.17326	4.34182	2.77673	4.11001	3.82299	4.14824	2.08442	4.76375	4.86814	5.8785	6.09243	3.5131	4.93332	4.57782	-0.0842286	0.457615	0.173454	0.157287	0.76261	0.00232866	0.297668	0.57561	-0.220634	-0.334206	-0.241417	-0.320101	-0.380393	-0.344441	-0.429579	-0.209009	-0.412	-0.414122	-0.405244	-0.275883	0.130471	-0.148992	0.198351	0.0146061	0.0608849	-0.191232	0.0716447	0.0905217	0.239934	0.297878	0.0199869	0.219429	0.131188	3.09704e-08
B4galt6	B4GALT6	chr18:20684598-20746404	5799	3.83146	3.23839	3.12907	4.11799	3.40866	3.69677	3.58965	2.68222	2.8009	2.50081	3.12364	2.73253	3.63736	3.3133	3.53571	3.70424	4.29753	3.4629	4.59861	4.96535	5.81474	5.62264	5.17668	5.46445	4.32467	-0.280267	0.151911	-0.347339	0.197166	0.0692507	0.292207	0.019912	0.436775	-0.221674	-0.211852	-0.370661	-0.168847	-0.252555	-0.216177	-0.15428	-0.365297	-0.348434	-0.502413	-0.34608	-0.315021	-0.288129	-0.258599	-0.165552	-0.196766	-0.240966	-0.0926136	-0.176418	-0.131096	-0.0111548	-0.0396517	0.0526293	0.0139832	-0.27035	0.000900989
B4galt7	B4GALT7	chr13:55600110-55609954	1590	0.688912	1.3686	0.676521	1.54722	1.12563	1.69879	1.06076	1.1059	1.40903	1.08272	0.969652	1.28727	2.03845	1.42535	1.19401	1.36822	1.22588	1.27267	1.54039	0.705434	1.52652	1.33175	1.06435	1.39209	1.06	-0.0187595	-0.560358	-0.1904	-0.427441	0.971164	0.0345115	0.522741	0.377276	-1.10387	-0.444266	-1.02813	-0.354761	-0.615463	-0.345036	-0.627509	-0.518145	-0.335716	-0.739416	-0.672005	-0.462875	-0.232733	-0.391195	-0.55997	-0.402848	-0.732613	-0.429151	-0.525719	-1.08669	-0.630134	-0.595575	-0.673271	-0.619893	-0.801417	0.246515
B4gat1	B4GAT1	chr19:5038825-5041134	2033	7.61215	8.54937	7.63186	8.35727	8.78786	7.29784	8.25159	6.48096	6.28341	8.65461	7.6919	7.18838	7.24101	4.31223	3.74687	5.22743	6.36051	3.88255	8.4951	11.1575	8.71896	8.06674	5.94013	6.73447	6.98128	-0.126063	-0.643019	-1.20887	0.404701	0.543231	0.000120791	0.000120489	0.102752	0.353953	0.56432	0.444968	0.462645	0.517952	0.416643	0.403211	0.380673	0.308826	0.493134	0.424585	0.414963	0.341128	0.00308541	-0.11902	-0.00769483	0.159373	0.121315	0.392908	0.617597	0.368644	0.293794	0.255046	0.287375	0.282979	4.72379e-05
B630005N14Rik	B630005N14RIK	chr6:13625674-13677966	4136	2.29464	1.67495	1.30871	1.75516	1.83506	1.85289	1.65649	1.21377	1.18985	1.87013	1.61498	1.93728	2.15167	1.68308	2.20827	1.00587	2.45836	1.41826	2.20541	1.70145	1.52147	3.80684	1.3536	1.64926	1.72518	-0.107218	-0.317791	-0.326639	-0.14269	0.695943	0.0631749	0.0811121	0.692962	-0.406483	-0.410022	-0.629237	-0.519733	-0.418975	-0.417441	-0.47552	-0.6554	-0.587636	-0.432407	-0.491289	-0.341156	-0.281964	-0.514468	-0.273618	-0.820839	-0.400569	-0.430826	-0.494544	-0.720642	-0.752529	-0.232077	-0.72357	-0.798589	-0.501595	0.348194
B630019K06Rik	B630019K06RIK	chrX:8892352-8894964	2611	0.0754456	0.374215	0.257113	0.109443	0.253448	0.100675	0.459301	0.292604	0.246905	0.377926	0.48	0.351485	0.606342	0.794797	0.527956	1e-06	0.287587	0.952515	0.6075	0.30819	0.348868	0.410359	0.0605343	0.381616	0.149017	0.875365	-0.96319	0.913212	-1.02204	1	1	1	1														-1.71259				-1.32404								1
B830017H08Rik	B830017H08RIK	chr16:17833118-17835019	1117	1e-06	1e-06	1e-06	1e-06	1e-06	1e-06	1e-06	1e-06	1e-06	1e-06	1e-06	1e-06	1e-06	1e-06	1e-06	1e-06	1e-06	1e-06	1e-06	0.200225	0.13466	1e-06	1e-06	1e-06	1e-06	0	inf	0	inf	1	1	1	1
B930018H19Rik	B930018H19RIK	chr8:34589419-34640316	2116	1e-06	1e-06	1e-06	1e-06	1e-06	1e-06	1e-06	1e-06	1e-06	1e-06	1e-06	1e-06	1e-06	0.0472046	1e-06	1e-06	1e-06	1e-06	1e-06	1e-06	1e-06	1e-06	1e-06	1e-06	1e-06	0	0	inf	-inf	1	1	1	1
B930025P03Rik	B930025P03RIK	chr8:10870421-10882454	3079	1e-06	1e-06	1e-06	1e-06	1e-06	1e-06	1e-06	1e-06	1e-06	1e-06	1e-06	1e-06	0.0467208	1e-06	0.0423461	1e-06	0.02117	1e-06	1e-06	1e-06	1e-06	1e-06	1e-06	1e-06	1e-06	0	0	inf	-inf	1	1	1	1
B930041F14Rik	B930041F14RIK	chr4:155694341-155696483	2141	0.283705	0.317513	0.574855	0.376564	0.482553	0.549533	0.817998	0.160489	0.0843954	0.0992947	0.514312	0.268151	0.219162	0.770215	0.156817	0.597366	1.2249	1.25153	0.96002	0.671086	0.824427	1.90754	1.12902	1.95547	1.4217	-0.198393	1.02255	0.218047	0.579663	1	0.0327484	1	0.418698																	-1.55465	-1.25674	-1.58854			-1.12457	-1.56209	-1.06882	-1.21034	0.816323
B930059L03Rik	B930059L03RIK	chr12:110591373-110592679	1305	0.17378	1e-06	0.124517	0.135129	1e-06	1e-06	1e-06	0.0679535	1e-06	0.0889798	1e-06	0.122387	0.43559	0.427254	0.0761253	1e-06	0.295404	0.313521	0.230225	0.661313	0.0890861	0.341587	1e-06	0.165353	0.688563	-0.58826	2.03338	1.46147	-0.0435259	1	1	1	1
B930092H01Rik	B930092H01RIK	chr9:61259226-61293809	2673	1e-06	1e-06	1e-06	1e-06	1e-06	1e-06	1e-06	1e-06	0.0309287	1e-06	1e-06	1e-06	1e-06	1e-06	0.0308349	1e-06	1e-06	1e-06	0.0335218	1e-06	1e-06	1e-06	1e-06	1e-06	1e-06	inf	-0.662304	inf	-0.362504	1	1	1	1
B9d1	B9D1	chr11:61505171-61512927	778	0.525941	0.589065	0.834664	1.29497	0.792942	1.11305	0.721093	0.728237	0.538454	0.96142	1.61935	1.20816	0.239369	1.44407	1.36011	1.60147	2.21671	1.2849	2.00878	1.13662	1.66922	1.61118	3.58792	2.02657	0.981477	0.146562	0.231186	0.196815	0.157878	0.857829	0.538697	0.663045	0.844134				-0.715163							-0.502144	-0.65274		-0.620639	-0.491051	-0.577401	-0.491321	-0.610102	-0.402048		-0.715765	-0.325641	0.125779	-0.388943		0.0314417
B9d2	B9D2	chr7:25681157-25686558	1018	1.15356	1.02063	2.05029	1.60012	1.25888	1.00704	1.7044	1.00934	1.1175	1.47355	1.00073	1.02978	0.597399	0.79885	1.76941	0.787296	0.914102	1.0744	2.01606	1.43638	1.31616	1.78163	0.794922	1.77323	1.72102	-0.227332	-0.550001	-1.15748	0.343389	0.657548	0.0750508	0.0012648	0.60062		-0.81741	-0.283344	-0.571516	-0.671009	-0.878858	-0.458345	-0.619584	-0.657551	-0.555785	-0.736618	-0.706932		-0.65396	-0.381366	-0.997217	-0.881461	-0.643156	-0.316363	-0.75979	-0.600182	-0.654957		-0.674327	-0.496205	0.674011
Baalc	BAALC	chr15:38933908-38952916	3965	0.124334	0.110506	0.0804294	0.242144	0.0607287	0.124329	0.17207	0.137269	0.207241	0.153862	0.0695474	0.0581227	0.113355	0.0451603	1e-06	0.0381311	0.0486463	0.0225188	0.403601	0.17525	0.174099	0.110838	0.0743495	0.0784089	0.0962112	0.14316	-0.420459	-1.87726	1.58241	1	1	1	1									-1.83184
Baat	BAAT	chr4:49489417-49506558	1942	1e-06	1e-06	1e-06	1e-06	1e-06	1e-06	1e-06	1e-06	1e-06	1e-06	0.051822	1e-06	1e-06	1e-06	1e-06	1e-06	0.073496	1e-06	0.0380548	1e-06	1e-06	1e-06	1e-06	1e-06	0.0453617	inf	-0.500688	inf	-0.2026	1	1	1	1
Babam1	BABAM1	chr8:71396854-71404772	1583	5.9806	5.79559	6.10311	7.19856	6.63337	7.10846	7.08596	5.94591	5.74621	6.69548	6.58405	6.24853	5.42464	6.99828	6.03227	5.96788	6.48057	5.56044	7.62364	6.3373	8.05768	7.79746	4.95293	7.54928	7.32856	0.0532709	-0.540991	-0.584624	0.0584473	0.824229	0.000120791	0.000120489	0.857045	1.09814	1.03979	1.00203	1.06422	1.07091	1.09556	1.14492	1.07741	1.0311	1.0791	1.10889	1.04098	0.925176	1.04113	0.989419	1.0373	1.0125	0.935038	1.10283	0.929327	1.06751	1.07463	0.828687	1.07187	1.20262	0.215146
Bace1	BACE1	chr9:45838528-45862484	4185	3.8059	3.87028	3.76705	4.39382	4.11144	3.71811	3.73038	2.92595	3.57394	4.07309	3.94052	3.641	3.56658	3.13081	2.45131	5.2269	4.83696	2.15755	4.25851	5.34341	5.30823	4.88862	3.86327	4.51401	3.61388	-0.112668	-0.31653	-0.599022	0.136782	0.538655	0.0147184	0.000120489	0.618793	0.166496	0.246875	0.213782	0.255561	0.212939	0.154914	0.192158	0.0793886	0.188127	0.19633	0.181227	0.180246	-0.0847635	-0.0606352	-0.041208	0.355125	0.199828	-0.189507	0.0249804	0.255866	0.230494	0.172997	0.051872	0.196728	-0.0685996	0.100185
Bace2	BACE2	chr16:97356727-97439012	3727	1.18158	0.819526	0.924663	0.85546	1.04249	1.22074	0.337609	0.624452	0.451536	0.831503	0.78102	0.606338	3.05907	3.45706	5.60456	5.21822	5.74177	7.50365	4.13838	4.39706	6.09567	8.20676	5.55804	6.67236	5.78777	-0.83187	2.56116	1.95409	-0.246717	0.000953036	0.000120791	0.000120489	0.306174	-0.933295	-1.10373	-1.09612	-1.21181	-0.956864	-0.826566	-1.75906	-1.22376	-1.54545	-1.11105	-1.20765	-1.35932	-0.156273	-0.066337	0.348803	0.104322	0.211152	0.678999	-0.0555368	-0.0552307	0.149915	0.364169	0.318792	0.298945	0.0237188	1.24897e-11
Bach1	BACH1	chr16:87698953-87733346	5853	3.6403	2.50395	3.18652	3.31961	3.1741	2.79425	3.29767	3.0504	3.73339	4.1163	3.35827	3.69435	4.17387	3.48774	3.51425	2.62534	3.64848	2.87436	3.54244	4.05479	4.06259	4.54504	3.73925	4.96935	3.57902	0.245572	-0.469954	-0.263386	0.00575516	0.0737248	0.00034388	0.0630503	0.987784	0.110806	-0.0850468	0.0408181	0.0239594	0.0277891	-0.0544014	0.118067	0.112028	0.222193	0.187103	0.0608942	0.190896	0.201709	0.122203	0.159552	-0.169758	0.0372631	0.144763	0.0124607	0.076909	0.0831601	0.162675	0.139617	0.269835	0.00735704	0.108127
Bach2	BACH2	chr4:32417434-32586108	8488	0.298373	0.28469	0.281768	0.362368	0.417166	0.339595	0.303307	0.231962	0.298153	0.398895	0.249569	0.229327	0.722102	0.382824	0.615778	0.181318	0.495123	0.316859	0.535257	0.532164	0.573953	0.528312	0.512291	0.464953	0.342307	-0.230003	0.136815	-0.0196564	-0.108052	1	1	1	1	-1.67602	-1.53045	-1.63995	-1.58144	-1.40615	-1.56491	-1.61656	-1.70988	-1.50959	-1.38118	-1.72741	-1.89154	-1.03475	-1.53758	-1.00634	-2.03234	-1.51735	-1.51389	-1.4505	-1.49195	-1.33872	-1.44087	-1.26743	-1.45778	-1.5889	0.292608
Bach2os	BACH2OS	chr4:32559679-32571662	1656	1e-06	0.0245032	0.0267006	0.0290961	0.0534931	0.110979	0.0340999	0.0302987	1e-06	1e-06	0.0916855	0.0273193	0.0710523	1e-06	0.231666	0.046125	0.0972116	0.158431	0.0344751	1e-06	0.0397134	1e-06	0.100517	0.140657	1e-06	-0.381709	-0.0683109	0.948503	-1.44536	1	1	1	1
Bad	BAD	chr19:6941860-6951905	1454	3.41134	3.03462	3.69584	3.76549	3.04142	4.24007	3.98159	3.4266	3.63913	3.87687	3.44284	2.07134	4.12861	5.93313	4.00554	8.26464	4.9871	4.17929	4.13589	4.26239	3.73198	3.39736	3.15958	4.5587	4.06115	0.0229721	-0.444677	0.210163	-0.678366	0.968069	0.093745	0.464257	0.0685048	-0.0177996	-0.082648	-0.106108	-0.0833555	-0.22213	0.0542968	-0.0470801	-0.0554145	0.0384214	0.017026	0.0707384	-0.414394	-0.130774	0.235403	0.030631	0.393743	0.158415	0.0642036	-0.0896305	-0.198452	-0.0893746	-0.251932	-0.0695194	0.0076143	-0.0925184	0.0301132
Bag1	BAG1	chr4:40936397-40948294	1342	38.2551	29.3529	32.4786	33.8536	35.9815	32.6798	36.2928	30.8037	32.394	36.4105	34.586	32.3613	30.0444	25.2511	20.7684	30.275	26.267	20.2305	28.8615	32.7002	34.3194	31.2974	20.556	23.6905	27.6165	0.0787858	-1.04608	-0.927539	-0.06629	0.60881	0.000120791	0.000120489	0.826795	2.31918	2.19079	2.17992	2.16791	2.24074	2.18169	2.28253	2.23848	2.23169	2.27395	2.24695	2.22462	2.24355	2.0644	1.93505	2.20386	2.04813	2.00711	2.09516	2.09884	2.18739	2.10866	1.93789	1.95776	2.14684	0.00151542
Bag2	BAG2	chr1:33745483-33757750	1812	8.52452	7.02972	6.67585	9.31728	6.94775	7.35972	7.77955	7.22633	8.14584	6.69535	7.43636	8.41525	1.93571	2.42989	1.68167	2.67883	3.64875	1.14739	6.41632	5.55956	7.98636	5.96936	2.70725	5.63894	3.38676	0.0626083	-1.18466	-2.2739	1.10811	0.791998	0.000120791	0.000120489	0.000770257	0.881368	0.829018	0.728844	0.896917	0.753643	0.771559	0.82314	0.871101	0.896371	0.799388	0.762153	0.929251	-0.174435	-0.00782493	-0.275293	-0.0735074	0.170622	-0.5589	0.564044	0.428358	0.730769	0.410022	0.0424158	0.484272	0.089607	1.18416e-08
Bag3	BAG3	chr7:128523582-128546979	2589	60.4509	45.2102	59.7598	61.8545	57.5886	55.5945	54.875	52.3196	49.3491	52.3357	58.5746	58.4157	30.2861	18.1768	17.945	25.1994	36.3732	13.6654	50.719	50.0708	59.2312	45.417	35.6997	46.0892	46.6512	-0.0262503	-0.952067	-1.83237	0.827126	0.899763	0.000120791	0.000120489	0.000770257	2.00623	1.92657	2.0425	2.02545	2.01347	1.99288	1.98053	2.04478	1.9652	1.98361	2.06323	2.08884	1.63286	1.2407	1.27305	1.4129	1.72526	1.12983	1.95825	1.90217	2.04228	1.81334	1.75713	1.88143	1.84935	7.94673e-08
Bag4	BAG4	chr8:25764538-25785209	4792	1.36142	0.889614	1.09004	1.23376	1.25639	1.328	0.777682	1.16099	1.34173	1.0697	1.28545	1.16966	2.57823	3.64075	2.04365	2.95875	2.61005	2.32052	2.18579	1.13951	1.33488	2.61396	1.48644	1.8893	1.89386	-0.13692	-0.0527114	0.719776	-0.924999	0.632974	0.792879	0.000235006	0.000770257	-0.863557	-0.991675	-0.892223	-0.866858	-0.797223	-0.710316	-1.17459	-0.782886	-0.68836	-0.969344	-0.84961	-0.715131	-0.269667	0.018199	-0.356158	-0.28126	-0.403349	-0.135558	-0.599772	-1.28943	-0.933931	-0.433759	-0.662824	-0.635276	-0.796915	3.05283e-05
Bag5	BAG5	chr12:111709489-111713256	2134	2.70189	3.01835	2.95364	3.13146	2.31418	2.9343	3.13313	2.81966	2.67118	3.31418	2.99386	2.35581	2.99637	2.64956	3.66931	3.25641	3.42994	3.17548	4.04916	4.74492	4.19825	4.31267	3.99369	3.50591	4.86278	0.0817888	-0.145894	-0.205734	0.107883	0.748581	0.325108	0.211343	0.732104	0.36286	0.450344	0.383852	0.379437	0.236309	0.368643	0.402022	0.391979	0.365446	0.439728	0.395578	0.240769	0.408274	0.265198	0.502644	0.402731	0.352047	0.528421	0.473191	0.528027	0.525313	0.414354	0.571144	0.413654	0.691854	0.0131377
Bag6	BAG6	chr17:35135177-35147322	11168	20.4609	19.3434	23.7105	25.1334	23.9057	23.822	23.5603	20.2865	18.7947	24.3345	22.5411	22.4113	19.454	18.4185	12.4125	19.5474	21.8284	10.7387	22.5824	25.8569	26.421	23.2307	18.371	24.1829	22.8799	-0.0182781	-0.607039	-0.93205	0.270569	0.93608	0.000120791	0.000120489	0.206348	0.477641	0.500512	0.57658	0.570359	0.560841	0.572319	0.561968	0.567255	0.461412	0.614519	0.580707	0.565793	0.428689	0.415533	0.194348	0.376916	0.441302	0.143029	0.454144	0.514998	0.575265	0.438512	0.417229	0.529432	0.460205	0.000198285
Bahcc1	BAHCC1	chr11:120232946-120292297	10699	0.813424	1.02494	0.895211	1.05282	0.845065	0.949254	0.981967	0.923283	0.743404	0.874336	0.864484	0.633099	1.05507	1.8673	0.816818	1.6417	1.88191	1.25201	1.37707	1.77642	1.26716	1.6129	1.23757	1.51744	1.33907	-0.11599	0.121984	0.113413	-0.136059	1	0.394131	0.451667	0.618256	-0.655744	-0.522172	-0.711504	-0.608233	-0.735389	-0.59614	-0.640222	-0.576331	-0.695002	-0.667715	-0.669836	-0.86011	-0.677289	-0.183626	-0.730792	-0.221511	-0.218784	-0.376422	-0.529816	-0.362413	-0.584769	-0.397272	-0.464994	-0.44334	-0.419053	0.00434149
Bahd1	BAHD1	chr2:118901614-118924524	4421	1.57655	1.23879	1.53987	1.86151	1.63401	1.37243	1.62355	1.68675	1.55819	1.92307	1.15846	1.66961	1.7936	1.00851	1.46964	1.31735	1.85848	1.2762	1.95495	1.71094	2.11862	1.98824	1.41868	1.71855	1.31097	0.0857431	-0.495107	-0.542967	0.0969598	0.764099	0.00136368	0.00296431	0.800075	-0.390785	-0.533554	-0.48072	-0.2986	-0.387613	-0.496921	-0.459855	-0.267484	-0.371192	-0.264185	-0.581753	-0.332498	-0.445689	-0.728607	-0.440571	-0.570946	-0.464566	-0.434002	-0.373849	-0.605901	-0.351277	-0.365172	-0.478344	-0.428009	-0.634803	0.23681
Baiap2	BAIAP2	chr11:119943091-120006782	5103	0.395159	0.541769	0.717724	0.734186	0.526865	0.687281	0.465062	0.643407	0.999718	0.969281	0.559922	0.657759	2.70713	3.21221	3.48192	2.74617	2.89212	2.78909	2.75515	1.9941	2.69647	3.13248	1.70219	2.06351	3.50389	0.230499	1.215	1.88729	-0.479801	1	0.000120791	0.000120489	0.0512034	-1.6774	-1.47516	-1.34165	-1.26815	-1.52464	-1.44755	-1.49767	-1.22085	-1.02029	-1.09857	-1.48127	-1.49847	-0.478535	-0.260613	-0.0823322	-0.380983	-0.345862	-0.248771	-0.552698	-0.636773	-0.547169	-0.375858	-0.649731	-0.635545	-0.235555	2.98676e-11
Baiap2l1	BAIAP2L1	chr5:144264524-144358112	3234	2.33315	2.11364	1.75991	2.59036	2.1508	2.7163	1.669	1.9465	1.768	1.75624	2.12303	2.01266	2.39407	1.04343	1.52742	2.44277	3.15971	1.52015	2.90609	2.4826	2.23706	1.87653	1.64563	1.96812	2.83153	-0.307615	-0.480155	-0.766333	-0.0526237	0.267019	0.0686556	0.00698098	0.938734	0.041735	0.0149245	-0.227281	0.0541272	-0.0619844	0.0998587	-0.232489	-0.0474681	-0.162489	-0.205799	-0.0420315	-0.0751801	0.0331873	-0.648662	-0.445456	-0.0848177	0.0724474	-0.220567	-0.0663952	-0.158482	-0.203989	-0.324844	-0.388703	-0.353797	-0.051448	0.145849
Baiap2l2	BAIAP2L2	chr15:79258194-79285509	2058	1e-06	1e-06	1e-06	1e-06	1e-06	1e-06	1e-06	1e-06	1e-06	1e-06	1e-06	0.0308956	1e-06	0.313324	0.14417	1e-06	0.136277	0.0768943	0.108352	0.185372	0.041696	0.253271	0.0726686	0.0379327	0.0358946	inf	3.516	inf	-0.0627059	1	1	1	1
Baiap3	BAIAP3	chr17:25242658-25256364	4611	0.020383	0.0270016	1e-06	0.0324448	0.0594662	0.029984	0.177233	0.102182	0.0709668	0.06503	0.159556	0.165764	0.108967	0.385463	0.138558	0.0504426	0.100747	0.0357149	0.0710773	0.120436	0.0809911	0.135956	0.0522132	1e-06	0.237209	2.12886	-1.11542	1.52619	-0.570675	1	1	1	1														-1.84793
Bak1	BAK1	chr17:27019811-27028626	1996	2.63912	2.19556	3.38432	3.45029	3.1738	3.66257	3.02465	2.31258	2.63057	3.13704	2.58825	3.14238	2.87949	2.72773	3.20301	3.1239	3.34626	2.38379	2.86627	2.86815	3.05742	3.2596	2.2919	3.49844	3.45238	-0.179076	-0.672693	-0.664728	-0.220406	0.538994	0.000969487	0.00296431	0.597304	-0.314336	-0.336874	-0.0759867	-0.0221574	-0.0838753	-0.0107741	-0.15649	-0.244036	-0.16124	-0.113361	-0.229524	-0.0922947	-0.170052	-0.179477	-0.0315054	-0.154062	-0.19378	-0.155376	-0.301465	-0.305638	-0.344394	-0.29404	-0.421106	-0.119872	-0.173813	0.0578547
Bambi	BAMBI	chr18:3507956-3516404	5037	1.56542	1.15093	1.09023	1.56394	1.37158	1.23686	1.66579	1.2866	1.78528	1.58486	1.80994	1.56279	2.10784	2.48713	2.73201	0.829127	4.00364	2.47813	2.90762	2.91515	1.29762	2.85361	2.70054	2.18833	2.25321	0.237056	-0.0587953	0.46482	-0.317734	0.271383	0.74878	0.0155783	0.258599	-0.677876	-0.887303	-1.00157	-0.694947	-0.818309	-0.886367	-0.573837	-0.703471	-0.486859	-0.653571	-0.578471	-0.630517	-0.559844	-0.368562	-0.253901	-1.27705	-0.122081	-0.231052	-0.488951	-0.476106	-0.980431	-0.418697	-0.318477	-0.603534	-0.665753	0.108142
Bambi-ps1	BAMBI-PS1	chr2:122466582-122467797	1214	0.297343	0.257074	0.285834	0.536542	0.325653	0.466824	0.358443	0.769585	0.267266	0.240002	0.458915	0.361241	0.0564656	0.181999	0.0491927	1e-06	0.0972603	0.0920496	0.207983	0.180788	0.235766	0.34563	0.343973	0.102704	0.228482	0.255619	-1.52459	-2.49816	1.20163	1	1	1	1								-0.678247
Banf1	BANF1	chr19:5364632-5366876	1105	8.32032	9.34444	8.60782	10.1019	9.87292	9.08955	9.20615	7.2785	8.15058	9.45309	7.56376	8.09984	5.42514	7.53023	6.69935	12.7293	10.6038	3.84019	8.32565	10.5084	8.99299	9.73597	6.81681	9.60367	6.20132	-0.108238	-0.585503	-0.80313	0.0615922	0.810173	0.019556	0.0173203	0.932554	0.370828	0.616234	0.395149	0.448901	0.490608	0.378226	0.374371	0.413244	0.433777	0.434974	0.474295	0.414895	0.0833321	0.25913	0.358031	0.536406	0.325801	-0.183521	0.215599	0.294331	0.306799	0.220007	0.0901969	0.19559	0.0796928	0.00652271
Banf2	BANF2	chr2:144033101-144073979	522	1e-06	1e-06	1e-06	1e-06	1e-06	1e-06	1e-06	1e-06	1e-06	1e-06	1e-06	1e-06	1e-06	1e-06	1e-06	1e-06	1e-06	1e-06	1e-06	1e-06	1e-06	1e-06	1e-06	1e-06	1e-06	0	0	0	0	1	1	1	1
Bank1	BANK1	chr3:136053363-136326046	3230	0.133915	0.143765	0.112394	0.102154	0.0577457	0.136927	0.245842	0.106173	0.149345	0.218723	0.132197	0.149232	3.03901	0.949394	2.59153	0.742331	1.73221	0.458896	1.62497	0.430805	0.891758	2.02755	1.81042	1.13406	0.77317	0.699959	2.3092	3.34085	-0.369857	1	0.000120791	0.000120489	0.164734		-1.62283					-1.30795		-1.44753	-1.39596	-1.7053	-1.64412	0.623397	-0.299585	0.462907	-0.58061	0.0211803	-0.659956	-0.0929138	-1.0724	-0.487862	0.0879686	0.0579394	-0.334734	-0.513375	2.33845e-06
Banp	BANP	chr8:121950491-122029260	5484	0.511356	0.217265	0.524982	0.445907	0.42743	0.327722	0.276079	0.277029	0.411152	0.443857	0.424781	0.472794	1.01401	0.501961	1.28467	0.630413	0.762737	0.547932	1.01738	0.42143	0.793073	0.798119	0.543254	0.821284	0.735912	-0.0697424	0.274487	0.527917	-0.357324	1	1	1	1	-1.00142	-1.50858	-0.947414	-1.17695	-1.12233	-1.29775	-1.441	-1.38991	-1.04675	-1.07685	-1.21233	-0.994399	-0.485047	-1.01552	-0.285268	-0.826399	-0.849836	-0.814535	-0.690545	-1.32262	-0.88779	-0.904426	-0.974531	-0.748137	-0.747598	0.00247777
Bap1	BAP1	chr14:31251488-31259929	3389	4.40659	4.1057	4.7091	4.72048	5.16996	3.99697	4.37239	4.09469	4.09433	4.84687	4.35895	4.16557	3.4474	4.19277	3.79194	3.51027	4.34153	2.83363	3.71277	4.35692	4.75787	4.80528	2.51904	4.03504	5.48236	-0.0201199	-0.692627	-0.727577	-0.0260032	0.945258	0.000120791	0.000120489	0.940284	0.436991	0.423287	0.465032	0.41163	0.525442	0.348033	0.413274	0.445882	0.403588	0.474166	0.386149	0.395795	0.212988	0.367331	0.37123	0.153276	0.353937	0.237082	0.170091	0.234891	0.328057	0.329208	0.0265374	0.228903	0.523407	0.00833805
Bard1	BARD1	chr1:71027534-71102972	5437	0.186847	0.0877945	0.069968	0.0763873	0.0563902	0.0432448	0.0342174	0.1102	0.0639977	0.0212542	0.0721059	0.134832	0.332082	0.110654	0.169144	0.339439	0.236512	0.158996	0.297507	0.216281	0.463244	0.0962182	0.191195	0.181454	0.453841	-0.223791	1.26104	1.05949	-0.0436645	1	1	1	1													-1.65113			-1.74311	-2.00725	-2.06223	-2.09468		-1.81343		-2.02089	-2.2133	-1.62013	0.796381
Barhl1	BARHL1	chr2:28907679-28916440	3671	1e-06	0.0296664	1e-06	1e-06	1e-06	1e-06	1e-06	1e-06	1e-06	1e-06	1e-06	0.065204	1e-06	1e-06	1e-06	1e-06	1e-06	1e-06	1e-06	1e-06	1e-06	1e-06	1e-06	1e-06	1e-06	1.20477	-inf	-inf	0	1	1	1	1
Barhl2	BARHL2	chr5:106452522-106458166	2311	1e-06	1e-06	1e-06	1e-06	1e-06	1e-06	1e-06	1e-06	1e-06	0.0266094	0.0287697	1e-06	1e-06	1e-06	1e-06	1e-06	1e-06	1e-06	0.0225189	1e-06	1e-06	1e-06	1e-06	1e-06	1e-06	inf	-2.0309	0	inf	1	1	1	1
Barx1	BARX1	chr13:48663035-48666507	1357	1e-06	1e-06	1e-06	1e-06	1e-06	1e-06	1e-06	1e-06	1e-06	1e-06	1e-06	1e-06	1e-06	0.0943309	0.0995912	1e-06	1e-06	0.0535043	1e-06	1e-06	0.169054	1e-06	1e-06	1e-06	1e-06	0	inf	inf	-1.28202	1	1	1	1
Barx2	BARX2	chr9:31846043-31913285	1787	1e-06	1e-06	0.0175621	1e-06	1e-06	1e-06	1e-06	1e-06	0.0188329	1e-06	1e-06	1e-06	0.0257222	0.0435495	0.0675713	1e-06	0.043227	0.0700971	0.0894731	0.0387355	0.154982	0.0239718	0.0463786	0.123225	0.0220995	2.27952	3.91245	5.42308	0.604673	1	1	1	1
Basp1	BASP1	chr15:25363276-25413764	1853	0.416434	0.389778	0.482671	0.336499	0.774722	0.396847	0.455474	0.293829	0.476173	0.298471	0.122019	0.384234	1.1646	1.75892	2.51499	1.43055	0.935671	2.7817	0.967249	1.28809	1.41472	1.75712	2.32223	2.11618	0.929451	-0.328313	1.51733	1.61472	-0.425502	1	1	0.000120489	0.187014	-0.829437	-0.941401	-0.892801	-1.1451	-0.57964	-0.977633	-1.0449	-1.17808	-0.724731	-1.04649		-1.15503	-0.40985	-0.14894	0.218476	-0.0112707	-0.726466	0.271376	-0.585006	-0.548399	-0.4001	-0.230129	0.0857046	-0.00850958	-0.390574	1.05941e-05
Batf	BATF	chr12:85686719-85709087	901	0.103835	0.212935	0.0401694	0.0430827	0.0797968	0.0797833	0.100545	1e-06	0.0885681	1e-06	0.182609	0.123661	0.646887	0.289313	0.618411	0.377424	0.147029	0.319973	0.360868	0.177505	1.12956	0.752611	0.256979	0.275	0.301414	0.00788812	1.64118	1.57711	0.0397292	1	1	1	1													-0.887326		-0.631857	-0.683822					-0.454829	-0.796801	-0.830538			0.935777
Batf2	BATF2	chr19:6164457-6172475	1368	0.0927272	0.263556	0.328219	0.0588315	0.214351	0.0561303	0.545855	0.0636884	0.127741	0.582694	1e-06	0.607069	0.202743	0.358114	0.391816	1e-06	0.253164	0.586634	0.0706184	0.240913	0.311914	0.524669	0.195602	0.340983	0.609503	1.02142	-0.780991	0.450728	-0.248313	1	1	1	1																						-1.18836
Batf3	BATF3	chr1:191098413-191108943	709	0.130228	0.0882879	0.0480775	0.153592	0.138825	1e-06	1e-06	1e-06	0.0538582	0.286825	0.146102	0.163753	0.249995	0.37735	2.03474	1.16384	0.368764	0.4677	0.200296	0.231248	0.230864	0.411668	0.474532	0.213378	0.432266	0.0139046	0.860766	2.40136	-1.55468	1	1	1	1															0.155847	-0.23238		-0.639495					-0.568812			0.176462
Bax	BAX	chr7:45461694-45466898	863	3.26316	3.26961	2.36529	3.15804	2.24816	2.33323	4.18112	2.02469	3.63232	3.62547	1.99886	2.9039	2.08111	3.36768	2.50165	0.500066	3.17784	3.04902	3.18569	2.98528	5.03117	3.42367	3.77822	3.3161	3.51007	0.174807	-0.471576	-0.635788	0.307703	0.626256	0.0414841	0.0216601	0.525252	0.0466341	0.117423	-0.109824	-0.041147	-0.161444	-0.229899	0.171056	-0.259886	0.261873	0.139585	-0.247923	-0.140121	-0.222967	0.00010673	-0.00115517		-0.0354613	0.180745	-0.158969	-0.15718	0.223476	-0.0634192	0.131298	0.0377477	0.100053	0.856715
Baz1a	BAZ1A	chr12:54892988-54986336	6152	0.572721	0.459473	0.528264	0.57451	0.408471	0.501275	0.564653	0.457055	0.662012	0.722611	0.648813	0.680593	1.75376	1.09002	1.98804	1.51081	0.926538	0.640394	1.26804	0.94818	1.21465	1.56248	0.879838	1.23572	0.914518	0.369776	0.219003	0.917892	-0.367217	1	0.133598	0.000120489	0.0880733	-0.485328	-0.589294	-0.510338	-0.519379	-0.760895	-0.639769	-0.450639	-0.537296	-0.254005	-0.334709	-0.417488	-0.332362	0.350768	-0.0957472	0.353967	0.20715	-0.36698	-0.383914	-0.0888843	-0.369894	-0.193628	0.000896091	-0.304768	-0.142467	-0.249988	0.000191325
Baz1b	BAZ1B	chr5:135187322-135246129	6414	3.97543	3.60618	4.02028	4.83888	4.2794	4.32548	4.03068	3.33864	3.795	4.15206	4.02502	3.83318	6.44781	6.52053	6.87038	7.20651	7.15082	4.66016	7.937	7.29296	8.31991	8.26152	6.4399	7.93853	7.17178	-0.0672783	0.333949	0.146546	0.0777953	0.703467	0.00677174	0.307925	0.805099	0.855004	0.822149	0.830446	0.919645	0.847338	0.870165	0.870667	0.798231	0.860009	0.846458	0.814091	0.841619	1.21223	1.1564	1.21801	1.28156	1.1576	1.0304	1.23406	1.11766	1.22983	1.22142	1.15347	1.21844	1.23968	5.55478e-12
Baz2a	BAZ2A	chr10:128092782-128129303	8339	2.55604	2.2845	2.17089	2.6596	2.34819	2.25193	2.2416	2.02609	1.97959	2.41172	2.13054	2.1823	3.47909	3.61589	3.22483	3.86981	3.9177	2.7269	4.01343	3.94915	3.97957	4.63784	2.91007	4.29517	4.03479	-0.114933	0.229365	0.0779192	-0.000467049	0.496359	0.0666951	0.586702	0.998618	0.214896	0.159574	0.033217	0.153584	0.103905	0.0641686	0.153577	0.108924	0.119386	0.124551	0.0514646	0.0986088	0.362355	0.381488	0.342098	0.500483	0.382603	0.341871	0.373204	0.285192	0.32849	0.446714	0.254834	0.420224	0.482304	3.32572e-08
Baz2b	BAZ2B	chr2:59899362-60125740	7944	1.83834	1.32171	1.42589	1.64757	1.34043	1.40786	1.28061	1.2383	1.27166	1.71867	1.51226	1.29711	2.96152	3.04113	2.82877	3.85634	3.79251	2.68537	3.52876	3.87977	3.37015	4.22653	2.8668	3.72066	3.15664	-0.0729976	0.730148	0.678608	-0.0722186	0.705696	0.000120791	0.000120489	0.808595	0.418694	0.267318	0.232394	0.313984	0.187703	0.185148	0.244932	0.233539	0.29716	0.351542	0.265574	0.206246	0.832946	0.727068	0.718189	0.995705	0.837789	0.727221	0.759502	0.736513	0.677953	0.80884	0.683918	0.782695	0.827784	4.8721e-12
BB014433	BB014433	chr8:15041445-15046078	1758	1e-06	1e-06	1e-06	1e-06	1e-06	1e-06	1e-06	1e-06	1e-06	1e-06	1e-06	0.061401	1e-06	1e-06	1e-06	1e-06	1e-06	1e-06	1e-06	1e-06	1e-06	1e-06	1e-06	1e-06	1e-06	inf	-inf	0	0	1	1	1	1
BB019430	BB019430	chr10:58696744-58704277	1315	1e-06	1e-06	1e-06	1e-06	1e-06	1e-06	1e-06	1e-06	1e-06	1e-06	1e-06	1e-06	1e-06	1e-06	1e-06	1e-06	1e-06	1e-06	1e-06	1e-06	1e-06	1e-06	1e-06	1e-06	1e-06	0	0	0	0	1	1	1	1
BB031773	BB031773	chr4:103004105-103011965	3651	1e-06	1e-06	1e-06	1e-06	1e-06	1e-06	1e-06	1e-06	1e-06	1e-06	1e-06	1e-06	1e-06	1e-06	1e-06	1e-06	1e-06	1e-06	1e-06	1e-06	0.0294549	0.0277874	1e-06	1e-06	1e-06	0	inf	0	inf	1	1	1	1
BB123696	BB123696	chr13:52729369-52757205	2305	1e-06	0.0274182	1e-06	0.0336721	0.0311991	1e-06	0.0755586	1e-06	0.106249	0.0464526	1e-06	0.0293438	1e-06	1e-06	1e-06	1e-06	1e-06	1e-06	1e-06	1e-06	0.0438944	1e-06	1e-06	1e-06	1e-06	1.26567	-3.38184	-inf	inf	1	1	1	1
BB283400	BB283400	chr6:30176622-30178040	1417	1e-06	1e-06	1e-06	1e-06	1e-06	1e-06	1e-06	1e-06	1e-06	1e-06	1e-06	1e-06	1e-06	1e-06	1e-06	1e-06	1e-06	1e-06	1e-06	1e-06	1e-06	1e-06	1e-06	1e-06	1e-06	0	0	0	0	1	1	1	1
BB287469	BB287469	chr12:87618867-87622955	2845	1e-06	1e-06	1e-06	1e-06	1e-06	1e-06	1e-06	1e-06	1e-06	1e-06	1e-06	1e-06	1e-06	1e-06	1e-06	1e-06	1e-06	1e-06	1e-06	1e-06	1e-06	1e-06	1e-06	1e-06	1e-06	0	0	0	0	1	1	1	1
BB557941	BB557941	chr2:57127476-57181754	1096	1e-06	1e-06	1e-06	1e-06	1e-06	1e-06	1e-06	1e-06	1e-06	1e-06	1e-06	1e-06	1e-06	1e-06	1e-06	1e-06	1e-06	1e-06	1e-06	1e-06	1e-06	1e-06	1e-06	1e-06	1e-06	0	0	0	0	1	1	1	1
Bbc3	BBC3	chr7:16309582-16318334	1972	0.700693	0.486642	0.182639	0.672037	0.783146	0.567675	0.641724	0.404522	0.451562	0.748853	0.438839	0.45008	0.663959	1.69383	0.576857	0.571773	0.68534	0.433651	0.473137	0.352132	0.772999	0.453765	0.558132	0.818438	0.70902	-0.0785754	-0.441427	-0.0922055	-0.482911	1	1	1	1	-1.30042			-1.28457	-1.1844	-1.3025	-1.36754			-1.08985				-0.757741	-1.35647		-1.49299	-1.4904			-1.44972			-1.29823		0.763826
Bbip1	BBIP1	chr19:53929658-53944627	2502	3.33033	2.12934	2.27964	2.25626	1.96572	2.34156	2.5858	2.23774	2.25087	2.44238	2.79593	1.70015	1.96639	1.59595	1.61769	2.08003	1.7781	2.35651	1.73273	2.64509	1.39145	2.06743	1.13625	1.68954	3.15888	-0.0292356	-0.939853	-0.644869	-0.352958	0.963868	0.0628436	0.185962	0.788566	-0.112722	-0.328694	-0.339447	-0.330851	-0.396372	-0.336191	-0.196468	-0.213725	-0.282848	-0.225225	-0.214629	-0.406655	-0.848097	-0.67129	-0.518594	-0.750384	-0.720127	-0.222181	-0.866103	-0.500617	-0.82777	-0.701607	-0.871734	-0.679742	-0.578062	1.70308e-05
Bbox1	BBOX1	chr2:110265082-110305725	1621	1e-06	1e-06	1e-06	1e-06	1e-06	1e-06	1e-06	1e-06	1e-06	1e-06	1e-06	1e-06	1e-06	1e-06	1e-06	1e-06	1e-06	0.0422529	1e-06	1e-06	1e-06	1e-06	0.0948456	1e-06	0.0634631	0	inf	inf	0.478651	1	1	1	1
Bbs1	BBS1	chr19:4886881-4906627	5580	0.32472	0.231085	0.281615	0.240447	0.278194	0.389788	0.234452	0.275102	0.216275	0.292395	0.318931	0.296621	0.334571	0.633412	0.35206	0.208104	0.552061	0.380719	0.641978	0.610552	0.601186	0.367178	0.800838	0.73482	0.503133	-0.0626732	0.355668	-0.0128651	0.268485	1	1	1	1	-1.80837	-1.82888	-1.74366	-1.96902	-1.66357	-1.5611	-1.7426	-1.59398	-1.75637	-1.74112	-1.63595	-1.80642	-1.57794	-1.15395	-1.48257		-1.38272	-1.27094	-1.26691	-1.31469	-1.34711	-1.67374	-0.987238	-1.10473	-1.42151	4.80129e-05
Bbs10	BBS10	chr10:111298678-111301736	2751	0.39384	0.332645	0.32223	0.554465	0.256468	0.357298	0.139992	0.388855	0.448763	0.212042	0.482537	0.331599	0.779227	0.568827	0.440952	0.445257	0.732159	0.280925	0.813496	0.56036	0.167019	0.538851	0.401534	0.628401	0.220147	-0.204469	-0.126296	0.102104	-0.456659	1	1	1	1	-1.53057	-1.5449	-1.60753	-1.16867		-1.49984		-1.3048	-1.18504		-1.29179	-1.46263	-0.974146	-1.19851	-1.40038	-1.65491	-1.12527	-1.56976	-1.06276	-1.60163		-1.31019	-1.38214	-1.38735		0.483278
Bbs12	BBS12	chr3:37312553-37321451	2432	0.140565	0.214133	0.0545351	0.0605264	1e-06	1e-06	0.135104	0.030725	0.0926233	0.0818807	0.150862	0.0787538	0.209278	0.594271	0.747251	0.828994	0.671282	0.335256	0.455568	0.375324	0.600045	0.448167	0.804878	0.485652	0.353049	0.568045	1.64162	2.56895	-0.38053	1	1	1	0.549907														-1.15573	-1.05484	-1.23237	-1.37444	-1.39018	-1.64131		-1.47774	-1.53203	-1.17448	-1.45479		0.0214387
Bbs2	BBS2	chr8:94067953-94098811	2930	1.58764	1.08811	1.6712	1.76403	1.23427	1.51812	1.1612	1.24605	1.02265	1.65384	1.39433	1.15501	1.97155	1.52891	1.51468	1.45631	1.75482	1.37415	1.88294	2.61922	1.79509	1.50608	1.87549	2.09364	2.21329	-0.184038	-0.08152	-0.300751	-0.00330581	0.47117	0.674652	0.140491	0.994737	-0.442042	-0.480296	-0.336254	-0.332472	-0.599268	-0.344666	-0.530436	-0.443805	-0.701278	-0.335242	-0.520707	-0.462735	-0.236519	-0.443861	-0.307875	-0.442959	-0.373378	-0.243924	-0.350571	-0.138767	-0.423402	-0.551971	-0.295791	-0.27399	-0.211146	0.0506898
Bbs4	BBS4	chr9:59321965-59353508	2526	0.378458	0.298061	0.49788	0.372501	0.2698	0.324585	0.399895	0.354503	0.284728	0.45531	0.456043	0.378779	0.61834	0.5289	0.764354	0.266617	0.901897	0.574665	0.509105	0.595196	0.663683	0.814424	0.610398	0.613771	0.663112	0.180118	0.0539908	0.423169	-0.216098	1	1	1	1	-0.968137	-1.07536	-0.961091	-1.13101	-1.48216	-1.21638	-0.989964	-1.02351	-1.07401	-0.954524	-0.964927	-0.972085	-0.85514	-0.840858	-0.571195	-1.53501	-0.638949	-0.652344	-1.07026	-1.00098	-0.867059	-0.746655	-0.694702	-0.930803	-0.868079	0.100049
Bbs5	BBS5	chr2:69647254-69667569	1407	0.521921	0.501252	0.774815	0.452989	0.561406	0.861789	0.329763	0.828719	0.629457	0.796585	0.593274	0.799539	0.526254	0.944343	1.08513	1.55497	1.69292	1.08001	1.14349	0.95273	0.276702	1.76733	1.65211	0.742186	0.448612	0.0535913	0.0190144	0.487705	-0.435412	0.94862	0.95856	0.196462	0.457215		-1.11296	-0.887892		-1.11239	-0.859564		-0.750606	-1.07579	-0.816987		-0.874242		-0.807205	-0.73669	-0.435315	-0.604314	-0.41311	-0.752921	-0.997048		-0.594356	-0.279899	-1.01142		0.0131236
Bbs7	BBS7	chr3:36573142-36613389	2579	0.839847	0.721886	0.65793	0.421181	0.798075	0.620549	0.500213	0.460271	0.439906	0.656982	0.576429	0.679581	1.08209	0.939049	0.97978	1.50908	0.655897	0.677312	1.19887	0.862815	0.847771	1.10797	0.649938	0.934879	0.879968	-0.321494	0.0742108	0.0668679	-0.346528	0.305571	0.783336	0.813251	0.414915	-0.726447	-0.794217	-0.897521	-1.23754	-0.690939	-0.825207	-1.15268	-1.08708	-0.971971	-0.87596	-0.979338	-0.786194	-0.5305	-0.54055	-0.562918	-0.339858	-1.11436	-0.728913	-0.623959	-0.882533	-0.866159	-0.53934	-0.948194	-0.740031	-0.91701	0.0420846
Bbs9	BBS9	chr9:22475714-22888280	3415	0.763159	0.669175	0.515852	0.763464	0.830812	0.773632	0.659294	0.658008	0.816853	0.86651	0.623501	0.695961	1.99117	0.97245	1.40687	1.52679	1.50242	1.22046	1.89418	1.70645	1.13992	1.91451	1.91923	1.72745	1.88491	-0.0216513	0.563193	0.504225	0.00323866	0.962484	0.00530885	0.0253283	0.994409	-0.989741	-0.884359	-1.25796	-0.916795	-0.833305	-0.944381	-0.940893	-0.869815	-0.757186	-0.849709	-1.12078	-0.893781	-0.323171	-0.775317	-0.390463	-0.586732	-0.618727	-0.50698	-0.447188	-0.510333	-0.818026	-0.437462	-0.277846	-0.52087	-0.391251	8.44174e-06
Bbx	BBX	chr16:50191843-50432389	8725	1.81591	1.46466	1.34695	1.73184	1.4824	1.73468	1.79199	1.63957	1.31568	1.36485	1.81901	1.3984	2.30304	2.88441	2.55973	2.99118	3.51679	2.23632	3.53429	3.60661	3.63588	3.88149	3.64364	3.99509	3.15958	-0.00787831	0.510541	0.277678	0.182973	0.975008	0.000120791	0.0412734	0.422991	0.0244426	-0.0813775	-0.170305	-0.0487057	-0.0894605	-0.00258615	0.0813445	0.0449408	-0.120125	-0.213911	0.00631904	-0.0988524	0.176032	0.317798	0.277653	0.398164	0.377211	0.26731	0.374951	0.334775	0.388161	0.409273	0.462604	0.448597	0.329364	4.57047e-10
BC002163	BC002163	chr4:123712709-123718161	499	0.0107713	0.000679711	0.00165706	0.000913931	0.00168508	0.000297368	0.00104	0.000373017	0.00018476	0.000763794	0.000377138	0.000833415	8.33339	0.00191339	0.000223534	0.0597491	0.000881564	0.000686296	0.000194144	0.00191335	0.000722852	0.00655298	0.000664853	0.0298593	16.2977	-0.46873	-0.252958	-0.87053	0.118056	0.764568	0.89697	0.633437	0.974175	0.262995	-0.171086	0.0936646	0.1253	0.0286856	0.0407001	0.0334988	-0.407618	0.0844773	-0.172272	0.187802	-0.048947		-0.506638	-0.0457629	0.143412	-0.278486	0.297156	-0.301465	-0.0947275	-0.131265	-0.0210768	-0.0147149	-0.346863	-0.481545	0.2008
BC003331	BC003331	chr1:150361310-150393055	3228	2.61633	2.63465	2.52059	2.9237	2.30456	2.58817	2.9855	2.18258	2.84866	3.29386	2.96652	2.57729	4.58588	4.52184	4.49389	4.56168	4.44803	3.9388	4.32331	5.10055	4.18762	4.65273	4.2899	4.57476	4.28288	0.15056	0.0927752	0.431227	-0.23025	0.83352	0.868917	0.462726	0.846956	0.214352	0.315761	0.249969	0.285118	0.163335	0.219773	0.397394	0.24667	0.389529	0.405435	0.297519	0.333756	0.694339	0.628962	0.694228	0.632079	0.534722	0.730311	0.491136	0.569185	0.4451	0.495702	0.636422	0.545362	0.499298	7.56197e-10
BC003965	BC003965	chr17:25184560-25187662	3021	2.93093	2.7289	2.81509	3.56779	3.26918	3.69163	2.43025	3.54481	3.20364	2.89353	3.31933	3.19042	2.34501	3.7404	3.30429	2.82335	2.6091	1.81421	2.99699	2.64754	2.39083	3.06749	3.03666	2.28746	2.83683	0.00745567	-0.924233	-0.616964	-0.344435	0.982757	0.000120791	0.00106845	0.255693	-0.202356	-0.195467	-0.275814	-0.156431	-0.115785	-0.080367	-0.442387	-0.0187668	-0.0753189	-0.220764	-0.162635	-0.0837959	-0.503297	-0.0411958	-0.224986	-0.338295	-0.455301	-0.427341	-0.405219	-0.502655	-0.511233	-0.426817	-0.311438	-0.572756	-0.410335	0.00129403
BC004004	BC004004	chr17:29268787-29302887	2800	18.1198	16.9657	18.8684	19.4655	20.8835	18.6672	24.0717	25.4363	26.2776	24.6254	27.9144	24.8349	11.7401	14.0899	15.576	9.93286	12.6287	11.1738	15.8145	17.5274	14.7297	13.0216	15.5059	12.6369	13.9365	0.446259	-1.46135	-1.02106	-0.0294151	0.000953036	0.000120791	0.000120489	0.929989	0.99621	1.02463	1.04647	1.02545	1.08839	1.02658	1.23846	1.32625	1.3059	1.21433	1.32401	1.29511	0.671635	0.820379	0.983574	0.522222	0.717523	0.80533	0.860202	0.901035	0.769069	0.695373	0.961921	0.736655	0.730296	1.07279e-08
BC005537	BC005537	chr13:24801656-24812899	2546	24.8217	23.2063	23.1549	25.8543	24.0205	22.902	21.8225	19.1968	22.3564	28.147	27.1882	25.8805	22.4622	23.1433	19.4692	21.5826	25.9559	18.5258	28.7567	29.4494	29.0512	30.7876	22.979	33.0021	27.0074	-0.0189354	-0.497408	-0.669046	0.125529	0.941133	0.000120791	0.000120489	0.619375	1.13	1.17828	1.15387	1.19213	1.17826	1.13655	1.15684	1.08631	1.17272	1.2634	1.21758	1.3017	1.13806	1.17764	1.07739	1.08035	1.16298	1.15527	1.24716	1.22669	1.22994	1.2604	1.18907	1.36905	1.14418	0.0208967
BC005561	BC005561	chr5:104508351-104522383	5179	0.588807	0.41441	0.480165	0.453705	0.433206	0.528312	0.373827	0.484313	0.436404	0.513001	0.486921	0.391883	1.45755	1.1163	1.15801	1.75404	1.53346	0.923475	1.33296	1.36616	0.981589	1.55617	1.06603	1.33425	1.34267	-0.161933	0.975407	1.01086	-0.243851	1	0.000120791	0.000120489	0.338786	-0.68156	-0.766044	-0.736874	-0.793308	-0.878722	-0.740307	-0.875779	-0.618526	-0.69734	-0.67294	-0.821767	-0.756322	0.109996	-0.212796	-0.129438	0.146501	-0.0971553	-0.263648	-0.221481	-0.19445	-0.449992	-0.102337	-0.272752	-0.2517	-0.152583	3.38888e-10
BC005624	BC005624	chr2:30972832-30981941	1319	2.48277	2.21582	2.64464	2.85697	2.90599	2.77052	2.34573	2.5561	2.92846	2.65332	2.78028	2.37262	3.51539	3.79246	3.59643	3.64014	4.08785	2.92983	4.08102	4.13841	3.82743	4.47748	3.56287	4.53626	3.09626	-0.0182895	0.0182111	-0.110507	0.0692095	0.956375	0.91131	0.499407	0.832811	0.731546	0.683554	0.688693	0.771932	0.798155	0.774268	0.716183	0.814738	0.879452	0.721149	0.774265	0.646247	0.927835	0.909964	0.897669	0.96356	0.893296	0.765922	0.942813	0.918579	0.826163	0.896997	0.845343	0.954637	0.89355	0.000122385
BC006965	BC006965	chr11:112663926-112711356	1946	1e-06	1e-06	1e-06	1e-06	1e-06	1e-06	1e-06	1e-06	1e-06	1e-06	1e-06	1e-06	1e-06	1e-06	1e-06	1e-06	0.0285992	1e-06	1e-06	1e-06	1e-06	1e-06	1e-06	1e-06	0.0331435	0	inf	inf	-0.27477	1	1	1	1
BC016548	BC016548	chr2:103377644-103389044	798	1e-06	1e-06	1e-06	1e-06	1e-06	1e-06	1e-06	1e-06	1e-06	1e-06	1e-06	1e-06	1e-06	1e-06	1e-06	1e-06	1e-06	1e-06	1e-06	1e-06	1e-06	1e-06	1e-06	1e-06	1e-06	0	0	0	0	1	1	1	1
BC016579	BC016579	chr16:45626847-45654118	2186	1e-06	1e-06	1e-06	1e-06	1e-06	1e-06	1e-06	1e-06	1e-06	0.0436945	1e-06	1e-06	1e-06	1e-06	1e-06	1e-06	1e-06	1e-06	1e-06	1e-06	1e-06	0.0815859	1e-06	1e-06	1e-06	inf	0.479466	0	inf	1	1	1	1
BC017158	BC017158	chr7:128271378-128298131	2575	0.919953	0.833166	1.29844	0.917421	0.839967	0.933854	1.13883	0.749868	1.17111	0.965723	1.07961	0.951184	1.81406	2.59041	1.12139	2.93171	2.81609	1.94657	2.52112	2.3129	2.54249	2.53613	1.5201	2.69435	2.73529	0.140776	0.540364	0.759272	-0.119731	0.927986	0.259427	0.116473	0.88124	-0.776606	-0.948788	-0.630307	-0.924404	-0.874832	-0.837616	-0.701612	-0.887718	-0.552327	-0.85344	-0.744751	-0.662617	-0.464219	-0.095924	-0.728196	-0.0138962	-0.0929438	-0.17258	-0.235213	-0.24981	-0.212404	-0.209669	-0.448955	-0.097062	-0.189056	1.37836e-06
BC017643	BC017643	chr11:121222588-121229309	2409	2.24441	1.32278	1.27876	1.60745	1.07485	1.46276	1.47803	0.959375	1.62623	1.42541	1.35797	1.89501	4.50943	3.40281	5.23108	2.6523	3.47863	2.93684	4.11404	3.91412	2.66197	4.23293	3.44683	3.08961	3.70682	0.0370905	0.625148	0.921345	-0.287822	0.960634	0.0226184	0.00240486	0.471752	-0.388114	-0.619473	-0.741304	-0.588069	-0.828679	-0.612246	-0.627483	-0.967455	-0.430027	-0.606585	-0.641432	-0.364446	0.146505	-0.0107887	0.342653	-0.114066	-0.126385	0.0172579	-0.0523395	-0.0190052	-0.378393	-0.0676528	-0.0453841	-0.218023	-0.120796	3.94271e-07
BC018473	BC018473	chr11:116752166-116757883	3259	1e-06	1e-06	1e-06	1e-06	1e-06	1e-06	1e-06	1e-06	1e-06	1e-06	1e-06	1e-06	1e-06	1e-06	1e-06	1e-06	1e-06	1e-06	1e-06	1e-06	1e-06	1e-06	1e-06	1e-06	1e-06	0	0	0	0	1	1	1	1
BC020402	BC020402	chr10:7678970-7681158	2187	0.510757	0.359012	0.557976	0.384284	0.505306	0.356598	0.30539	0.612771	0.916759	0.746315	0.824076	0.376338	0.796281	0.385125	0.462933	1.23727	1.75981	1.18856	1.28072	1.47303	0.560603	0.782151	0.842046	1.06949	1.25902	0.374581	0.0601478	0.661571	-0.262404	1	0.872074	0.120197	0.703353									-1.14736	-1.38867	-1.43467		-1.20809			-1.3768	-0.971712	-1.00628	-1.22986	-1.26983		-1.41543	-1.31648	-1.13449	-1.43859	0.087083
BC021614	BC021614	chr19:4057486-4059294	669	1e-06	1e-06	1e-06	1e-06	1e-06	1e-06	1e-06	0.106264	1e-06	1e-06	1e-06	1e-06	1e-06	0.115024	0.356809	1e-06	1e-06	0.239537	0.238681	1e-06	1e-06	0.131386	1e-06	1e-06	0.128538	inf	1.65655	inf	-1.16909	1	1	1	1
BC021767	BC021767	chr3:94660588-94667152	2220	1e-06	1e-06	1e-06	1e-06	0.0180851	1e-06	1e-06	1e-06	1e-06	1e-06	0.0292811	1e-06	1e-06	0.202973	0.0478554	0.0640559	0.0228251	0.0240066	0.0706101	0.0409195	1e-06	0.0545441	1e-06	0.151476	0.0483576	-0.139498	2.95541	3.11354	-0.352205	1	1	1	1
BC021785	BC021785	chr10:39958060-39986646	6210	0.47713	0.453125	0.29979	0.1937	0.340068	0.390324	0.30322	0.580313	0.356277	0.450264	0.562359	0.329371	0.204998	0.16715	0.0359754	0.0131459	0.129862	0.0136325	0.245	0.379637	0.0930255	1e-06	0.0751675	0.0424245	0.292833	-0.039373	-1.96298	-1.79906	-0.244804	0.943383	0.000120791	0.000120489	0.772276
BC021891	BC021891	chr8:125910449-125947439	5682	0.125147	0.150755	0.128646	0.0460051	0.145193	0.0945842	0.163472	0.272245	0.233162	0.186299	0.226241	0.174658	0.117568	0.0392266	0.0310102	0.0280985	0.10143	0.0718361	0.0957561	0.109832	0.109592	0.0897406	0.117528	0.168805	0.179589	0.79162	-1.47262	-1.31389	0.600607	1	1	1	1	-1.85827	-1.92368			-2.00984		-1.8869	-1.32699	-1.45109	-1.9092	-1.71798	-1.84636								-2.07472				-2.16316	-1.79164	0.0145795
BC022687	BC022687	chr12:112808974-112816245	1910	0.258963	0.389697	0.340248	0.415965	0.380717	0.189816	0.731363	0.861884	0.279675	0.276022	0.507403	0.279717	1.86564	1.68433	1.49481	4.42825	1.30765	0.741936	1.87953	2.20176	2.75062	2.06467	1.24009	1.85417	1.16385	0.753318	0.956256	1.86956	-0.212017	1	0.00651862	0.000235006	0.689129							-1.13484	-1.08694					-0.72465	-0.734462	-0.621695	-0.0240011	-0.97029	-1.35588	-0.739298	-0.662373	-0.497951	-0.666922	-0.639974	-0.774807	-1.33853	0.356519
BC023829	BC023829	chrX:70460055-70477043	1983	2.83251	2.40322	2.74299	3.08304	2.6377	2.62543	3.03847	2.46964	2.5499	2.76219	2.68588	2.45971	3.3801	3.94039	2.29252	2.29076	4.90684	2.35371	3.31696	3.6378	4.44166	2.9838	2.5057	2.70598	2.48198	-0.0329463	-0.519564	-0.267847	-0.307426	0.937138	0.00625613	0.201982	0.364051	-0.221914	-0.215133	-0.164846	-0.0747384	-0.19983	-0.188469	-0.0504678	-0.0994532	-0.18259	-0.118287	-0.189392	-0.0750811	-0.0723658	0.141143	-0.267644	-0.340601	0.164536	-0.150653	-0.142797	-0.145929	0.0137756	-0.298177	-0.267238	-0.285246	-0.384244	0.312825
BC024139	BC024139	chr15:76119517-76126556	16892	0.0221232	1e-06	1e-06	1e-06	1e-06	1e-06	1e-06	0.0180265	1e-06	1e-06	1e-06	1e-06	1e-06	2.46323e-09	0.0190413	0.108455	0.0369548	0.0684096	1e-06	1e-06	0.157312	0.0658262	0.0765222	7.60286e-08	0.0218176	0.957394	2.61281	4.10115	-0.563336	1	1	1	1
BC024386	BC024386	chr7:140906063-140907967	1611	1e-06	1e-06	1e-06	1e-06	1e-06	1e-06	1e-06	1e-06	1e-06	1e-06	1e-06	1e-06	1e-06	1e-06	1e-06	1e-06	0.0711	1e-06	1e-06	1e-06	1e-06	1e-06	1e-06	1e-06	1e-06	0	0	inf	-inf	1	1	1	1
BC024978	BC024978	chr7:27195780-27205386	4548	3.48285	2.24895	2.1702	2.16491	2.28031	2.30545	1.5704	1.87276	1.30643	2.61286	2.97217	2.56546	1.00275	1.62565	1.01041	1.60171	2.39367	1.37459	3.49645	2.82427	2.66301	2.39778	1.86071	3.10249	3.27716	-0.142191	-0.422142	-1.15038	0.557638	0.82814	0.19943	0.00377236	0.33429	-0.838316	-0.90288	-1.07673	-0.958209	-0.973992	-1.00292	-1.10854	-1.14148	-1.3601	-0.9887	-0.891991	-0.847281	-1.93843	-1.43963	-1.6368	-1.26431	-1.16833	-1.17186	-0.886415	-1.12513	-1.07734	-1.0963	-1.03604	-1.24516	-0.925135	0.00142877
BC025920	BC025920	chr10:81606307-81609836	1887	0.157743	0.434286	0.317574	0.260689	0.371468	0.300827	0.230339	0.210241	0.392559	0.400103	0.446335	0.179552	0.0700939	0.354912	0.126527	0.445918	0.413	0.274945	0.491017	0.578704	0.530097	0.179924	0.161848	0.412879	0.419723	-0.0974204	-0.438168	-0.68306	0.114777	1	1	1	1		-1.15476	-1.30876						-1.27662	-1.09898	-1.2719			-1.19685		-1.44468		-1.29725	-1.26677	-1.21224	-1.41708			-1.42312	-1.25174	0.181407
BC026585	BC026585	chr1:157458581-157488733	1279	0.948162	1.26777	1.55788	1.46501	1.70377	1.41059	1.18439	1.12799	1.44046	1.52334	1.3496	1.03029	1.17143	2.40669	1.6346	1.98892	2.61431	1.3286	3.9782	3.3413	3.80461	2.72568	3.68833	4.40741	2.33156	-0.184376	0.757525	-0.166876	0.703352	0.669636	0.00194542	0.583192	0.0487687	-0.628482	-0.527147	-0.540735	-0.542482	-0.433927	-0.47008	-0.543111	-0.531057	-0.411556	-0.432311	-0.465405	-0.754217	-0.535907	-0.0910971	-0.349907	-0.344515	-0.139016	-0.383244	0.0741874	-0.0875804	0.108303	-0.0801231	0.135824	0.233894	-0.287422	1.49081e-06
BC027072	BC027072	chr17:71743554-71752885	5004	1e-06	1e-06	1e-06	1e-06	1e-06	0.019068	1e-06	0.0106459	1e-06	1e-06	1e-06	1e-06	1e-06	1e-06	1e-06	1e-06	1e-06	1e-06	0.0113727	1e-06	1e-06	1e-06	0.0111561	0.0353268	1e-06	-0.808884	1.91578	-inf	inf	1	1	1	1
BC027231	BC027231	chr16:44724300-44737284	2857	1.13009	1.10076	1.05368	0.849623	1.089	0.952969	1.12174	0.807132	1.02778	0.962642	0.959693	0.922556	1.17587	1.07328	2.11031	1.2469	1.39405	1.20724	1.4215	1.8323	1.44798	1.43513	1.14893	1.73906	1.61425	-0.0995225	-0.0861505	-0.0679003	-0.141245	0.816275	0.719985	0.800053	0.766224	-1.02983	-0.793401	-0.834768	-1.02827	-0.905653	-0.857353	-0.802661	-0.998746	-0.872447	-0.992245	-1.07871	-0.942873	-0.829693	-0.93059	-0.333358	-0.756958	-0.868044	-0.726752	-0.711036	-0.710904	-0.880227	-1.0295	-0.84122	-0.557909	-1.01003	0.122216
BC028528	BC028528	chr3:95884972-95891930	442	1.32875	1.83831	1.69708	1.26094	2.72605	2.57065	4.21821	2.43882	2.29945	2.73497	2.08365	3.07666	4.63666	1.96209	2.57112	2.38101	4.00988	6.57059	1.17781	1.41856	3.01909	3.92393	5.37871	1.65808	3.99348	0.499084	-0.618237	0.563741	-0.713214	0.657717	0.246759	0.318097	0.334776		-0.0864755	-0.340185	-0.324785	0.0719426	0.0178799	0.234375	-0.0445389	-0.0215412	-0.0479425	-0.324994	0.325867	0.782011	-0.0174136	0.069806	-0.329238	0.246049	0.729601	-0.36106		0.194523	0.0687354	0.397631	-0.256292	0.368781	0.240763
BC029214	BC029214	chr2:25459487-25461094	968	1.53656	2.52434	1.84191	2.08461	2.02182	2.82683	2.53972	2.77341	2.06287	2.27564	3.74864	2.4298	2.66814	3.40365	3.86425	7.50961	2.94706	2.57801	3.42155	3.12674	2.86063	3.0017	2.90733	2.29146	3.97625	0.361635	-0.540061	0.322005	-0.544615	0.19349	0.0153852	0.200167	0.141327	-0.43588	0.0269977	-0.0725294	-0.133571	-0.197209	-0.0112821	0.0545534	0.0911825	-0.0532346	-0.111186	0.208984	0.0516637	-0.0467796	0.308048	0.287086	0.67504	0.0699365	0.111258	0.0700561	0.00919248	0.115962	0.115661	0.176433	0.173582	0.310457	0.00594746
BC029722	BC029722	chr2:155817731-155819203	1388	6.19669	5.18327	4.76562	5.25609	5.20498	5.32782	5.77691	4.89576	5.87297	7.081	7.1636	6.13731	4.46894	5.93532	4.23059	3.7162	3.98372	3.6263	5.33497	3.61102	4.99313	4.66016	3.90982	4.35976	5.28388	0.264637	-1.08322	-0.71692	-0.14557	0.117297	0.000120791	0.000120489	0.712533	0.539097	0.480305	0.331653	0.330378	0.368437	0.407152	0.472908	0.417946	0.561547	0.593821	0.646208	0.554991	0.273291	0.44025	0.215792	0.109333	0.0859296	0.0977849	0.270008	-0.0686322	0.231959	0.176722	0.202226	0.165748	0.317215	1.96959e-05
BC030336	BC030336	chr7:120677619-120734854	4839	2.47377	1.97461	2.08188	2.38506	1.66371	1.99115	3.21877	1.8129	2.33506	1.86916	2.67959	2.14914	3.72041	3.49389	2.71087	2.92599	3.87089	1.49496	3.63904	3.16227	3.47241	4.40565	3.98456	2.69039	3.92503	0.228271	-0.191031	0.0536464	-0.0263146	0.283154	0.267363	0.787858	0.950749	-0.5549	-0.556984	-0.567327	-0.536601	-0.745419	-0.653114	-0.236602	-0.625285	-0.38304	-0.711753	-0.504356	-0.500738	-0.235176	-0.267354	-0.478027	-0.519881	-0.356521	-0.732638	-0.408489	-0.514428	-0.404272	-0.255402	-0.261176	-0.667048	-0.41116	0.150136
BC030499	BC030499	chr11:78290840-78296805	3233	1e-06	1e-06	1e-06	1e-06	0.0247481	0.0255495	0.0302783	0.0277833	1e-06	1e-06	1e-06	0.023672	0.0338288	1e-06	0.0584634	0.0462257	0.0590988	0.0546388	0.0615597	1e-06	1e-06	0.0681519	0.0299855	0.0315595	0.0766031	0.74401	0.626388	1.93657	-0.574822	1	1	1	1
BC030500	BC030500	chr8:58911754-58914298	1602	1e-06	1e-06	1e-06	1e-06	1e-06	1e-06	1e-06	1e-06	1e-06	1e-06	1e-06	1e-06	1e-06	0.0537135	1e-06	1e-06	1e-06	1e-06	1e-06	1e-06	1e-06	1e-06	1e-06	1e-06	1e-06	0	0	inf	-inf	1	1	1	1
BC030867	BC030867	chr11:102248881-102265183	2533	1e-06	1e-06	0.0567567	0.0302001	0.0825216	0.0279816	0.0357078	1e-06	1e-06	0.0405335	1e-06	0.05386	1e-06	1e-06	1e-06	1e-06	0.0305614	1e-06	0.0328241	0.0560674	0.0742226	0.0693035	1e-06	0.0330967	0.200165	-0.977745	0.748542	-3.64963	3.40204	1	1	1	1
BC030870	BC030870	chr8:65085614-65129537	1476	1e-06	1e-06	1e-06	1e-06	1e-06	1e-06	1e-06	1e-06	1e-06	1e-06	1e-06	1e-06	1e-06	1e-06	1e-06	1e-06	1e-06	1e-06	1e-06	1e-06	1e-06	1e-06	1e-06	1e-06	1e-06	0	0	0	0	1	1	1	1
BC031181	BC031181	chr18:75005899-75009933	1044	16.9946	14.848	16.9695	14.6252	13.8205	16.5355	16.0623	13.2144	15.5924	13.8459	17.2488	14.7149	25.4943	26.3376	29.198	25.0708	26.3952	18.3987	24.1324	28.5246	16.6271	34.7774	24.3745	16.9901	27.7313	-0.00589484	0.0154672	0.198151	-0.22713	0.980873	0.922245	0.20961	0.358982	0.796957	0.797246	0.868089	0.705241	0.69991	0.868116	0.793526	0.796323	0.924112	0.751844	0.896353	0.841786	1.22191	1.16472	1.32895	1.02302	1.10648	1.00672	1.03514	1.12596	0.785186	1.2321	1.19065	0.764093	1.11398	0.000200262
BC031361	BC031361	chr16:38085063-38089260	4196	0.0266115	0.116651	0.11137	0.0401776	0.0554499	0.0566873	0.157882	0.0620492	0.0623637	0.0827263	0.0910239	0.0697785	0.224256	0.119968	0.0638257	0.7439	0.127903	0.119216	0.269959	0.116683	0.205124	0.0968172	0.394248	0.138146	0.185154	0.565032	0.34311	1.36548	-0.494596	1	1	1	1													-1.92373			-1.24986			-1.97171				-1.75788			0.122413
BC035044	BC035044	chr6:128848043-128891124	2609	0.0388456	1e-06	1e-06	0.337782	1e-06	1e-06	0.0600236	0.0285768	0.218619	1e-06	0.130743	0.32379	1.38588	0.208363	1.15547	1e-06	0.611695	0.35061	0.585825	0.338989	0.0704621	0.0673302	0.0603333	0.251327	0.473176	1.5345	0.0115725	3.04233	-1.51077	1	1	1	1													-0.717978		-1.05896											1
BC037032	BC037032	chr15:4020110-4027406	4620	0.288997	0.440213	0.372103	0.389277	0.372514	0.394361	0.315934	0.403082	0.598445	0.580518	0.426598	0.418104	0.139922	0.127084	0.185437	0.241096	0.186218	0.0645115	0.375166	0.246376	0.163057	0.296836	0.104844	0.352022	0.322766	0.233093	-1.46996	-1.8002	0.522626	1	1	1	1	-1.64239	-1.18832	-1.245	-1.26791	-1.38645	-1.36215	-1.40646	-1.25336	-1.00029	-1.01431	-1.33052	-1.16593			-1.77364	-1.66043			-1.6911	-1.57144		-1.74696		-1.61941	-1.66469	3.43122e-06
BC037034	BC037034	chr5:138259657-138264052	2535	0.474102	0.408597	0.41373	0.388262	0.220835	0.487507	0.410164	0.200766	0.516403	0.125855	0.518553	0.523992	2.62966	0.935311	2.8175	2.78132	2.14822	2.26561	1.66858	2.52128	1.97252	2.61137	1.69617	1.74579	1.71012	0.0571444	1.6597	2.0904	-0.399278	1	0.00126672	0.000120489	0.37067		-1.48786										-1.51304	-0.484519	-1.41197	-0.378532	-0.428715	-0.778359	-0.450651	-1.05439	-0.572655	-0.762581	-0.576311	-0.697306	-0.714418	-0.995625	0.00115245
BC037156	BC037156	chr5:87908778-87914171	425	1e-06	1e-06	1e-06	1e-06	1e-06	1e-06	1e-06	1e-06	1e-06	1e-06	1e-06	1e-06	1e-06	1e-06	1e-06	1e-06	1e-06	1e-06	1e-06	1e-06	1e-06	1e-06	1e-06	1e-06	1e-06	0	0	0	0	1	1	1	1
BC037704	BC037704	chr19:43675177-43677170	1992	0.340745	0.28914	0.0644077	0.0686332	0.126341	0.0625098	0.232907	0.217189	0.0734782	0.0927418	0.688682	0.360444	0.299679	0.138557	0.213036	0.309939	0.354247	0.485596	0.444085	1e-06	0.422898	1e-06	1e-06	0.310409	0.0898962	1.03435	-1.48494	0.682416	-1.15693	1	1	1	1																		-1.4977
BC039771	BC039771	chr2:145701194-145753672	2080	0.0513972	0.0622964	1e-06	0.0361824	0.0334144	0.0342285	1e-06	1e-06	0.117656	0.258623	0.116003	0.0657792	0.264809	0.548606	0.198402	0.424852	1.02563	0.339162	0.251319	0.508545	0.142642	0.706096	0.525242	0.512528	0.498863	1.1332	1.701	3.03518	-0.24574	1	1	1	1														-1.2044			-0.992561	-1.23584		-1.39665		-1.49862	-1.31731	-1.45315	-1.53623	5.66318e-06
BC039966	BC039966	chr4:153948454-153950476	519	1e-06	1e-06	1e-06	1e-06	1e-06	1e-06	1e-06	1e-06	1e-06	1e-06	1e-06	1e-06	1e-06	1e-06	1e-06	1e-06	1e-06	1e-06	1e-06	1e-06	1e-06	1e-06	1e-06	1e-06	1e-06	0	0	0	0	1	1	1	1
BC042761	BC042761	chr12:57661457-57662911	637	1e-06	1e-06	1e-06	1e-06	1e-06	1e-06	1e-06	1e-06	1e-06	1e-06	1e-06	1e-06	1e-06	1e-06	1e-06	1e-06	1e-06	1e-06	1e-06	1e-06	1e-06	1e-06	1e-06	1e-06	1e-06	0	0	0	0	1	1	1	1
BC046251	BC046251	chr7:65582030-65619347	4147	1e-06	1e-06	1e-06	1e-06	1e-06	1e-06	1e-06	1e-06	1e-06	1e-06	1e-06	1e-06	1e-06	1e-06	1e-06	1e-06	1e-06	1e-06	1e-06	1e-06	1e-06	1e-06	1e-06	1e-06	1e-06	0	0	0	0	1	1	1	1
BC048403	BC048403	chr10:121739936-121752859	3114	1.05754	0.445471	0.420551	0.453313	0.361562	0.365541	0.556408	0.679133	0.476979	0.572574	0.487346	0.59823	0.53222	0.892772	0.799793	0.856291	0.891485	0.661872	0.620437	0.707983	1.06869	0.81957	0.716483	1.33078	1.61707	0.265495	-0.0293391	0.176096	0.0239197	1	1	1	1	-0.963331	-1.44834	-1.52354	-1.63541		-1.65545	-1.40299	-1.19194	-1.38913	-1.37048	-1.51255	-1.40021	-1.659	-1.07352	-1.1642	-1.27307	-1.35864	-1.20816	-1.49518	-1.52891	-1.09106	-1.40196	-1.38312	-0.934146	-0.797935	0.412719
BC048502	BC048502	chr15:103438959-103448459	716	1e-06	1e-06	1e-06	1e-06	1e-06	1e-06	1e-06	1e-06	1e-06	1e-06	1e-06	1e-06	1e-06	1e-06	1e-06	1e-06	1e-06	1e-06	1e-06	1e-06	1e-06	1e-06	1e-06	1e-06	1e-06	0	0	0	0	1	1	1	1
BC048507	BC048507	chr13:67863325-67863923	597	1e-06	1e-06	1e-06	1e-06	1e-06	1e-06	1e-06	1e-06	1e-06	1e-06	1e-06	1e-06	1e-06	1e-06	1e-06	1e-06	1e-06	1e-06	0.103715	1e-06	1e-06	1e-06	1e-06	0.111913	1e-06	0	inf	0	inf	1	1	1	1
BC048546	BC048546	chr6:128539821-128581606	4662	1e-06	1e-06	1e-06	1e-06	1e-06	1e-06	0.027591	1e-06	1e-06	1e-06	1e-06	1e-06	0.193741	0.0763347	0.0273021	0.175583	0.233652	0.0131668	0.471213	0.0748382	0.214426	0.0929078	0.0284864	0.104882	0.0676987	inf	3.46917	inf	0.141202	1	1	1	1													-1.87464				-2.02267		-1.53036		-2.13496					0.695511
BC048562	BC048562	chr9:108436481-108446083	683	1e-06	1e-06	1e-06	1e-06	1e-06	1e-06	1e-06	1e-06	1e-06	0.239188	1e-06	1e-06	1e-06	1e-06	1e-06	1e-06	1e-06	1e-06	1e-06	1e-06	1e-06	1e-06	1e-06	1e-06	1e-06	inf	-inf	0	0	1	1	1	1
BC048602	BC048602	chr15:35307009-35328535	728	1e-06	1e-06	1e-06	1e-06	1e-06	1e-06	1e-06	1e-06	1e-06	1e-06	1e-06	1e-06	1e-06	1e-06	1e-06	1e-06	1e-06	1e-06	1e-06	1e-06	1e-06	1e-06	1e-06	1e-06	1e-06	0	0	0	0	1	1	1	1
BC048609	BC048609	chr19:6080037-6080785	534	1e-06	1e-06	1e-06	1e-06	1e-06	1e-06	1e-06	1e-06	1e-06	1e-06	1e-06	1e-06	1e-06	0.291495	0.291483	2.60221	1e-06	0.306101	1e-06	1e-06	1e-06	1e-06	1e-06	1e-06	1.21753	0	inf	inf	-1.72532	1	1	1	1
BC048644	BC048644	chr8:121907832-121918428	2258	1e-06	1e-06	1e-06	1e-06	1e-06	1e-06	1e-06	1e-06	1e-06	1e-06	0.0458425	1e-06	1e-06	1e-06	1e-06	1e-06	1e-06	1e-06	1e-06	1e-06	1e-06	1e-06	1e-06	1e-06	1e-06	inf	-inf	0	0	1	1	1	1
BC048671	BC048671	chr6:90301269-90305448	1155	1e-06	1e-06	1e-06	1e-06	1e-06	1e-06	1e-06	1e-06	1e-06	1e-06	1e-06	1e-06	1e-06	1e-06	1e-06	1e-06	1e-06	1e-06	1e-06	1e-06	1e-06	1e-06	1e-06	1e-06	1e-06	0	0	0	0	1	1	1	1
BC048679	BC048679	chr7:81494273-81498330	684	1e-06	1e-06	1e-06	1e-06	0.121789	1e-06	0.319158	0.278817	0.28399	0.233668	1e-06	1e-06	1e-06	1e-06	1e-06	1e-06	1e-06	1e-06	1e-06	1e-06	1e-06	1e-06	1e-06	1e-06	1e-06	2.96476	-inf	-inf	0	1	1	1	1
BC049352	BC049352	chr9:45195765-45249985	1674	1e-06	1e-06	1e-06	1e-06	1e-06	1e-06	1e-06	0.0826762	1e-06	0.110997	1e-06	1e-06	1e-06	1e-06	0.0858878	1e-06	1e-06	0.0385469	0.0948886	1e-06	0.162485	1e-06	0.171546	1e-06	0.102629	inf	0.76099	inf	1.51036	1	1	1	1
BC049715	BC049715	chr6:136828842-136840557	1138	0.117753	0.0708236	0.0751388	0.0409957	0.114306	1e-06	1e-06	0.219058	0.0436477	0.0594028	1e-06	0.0769695	0.139313	0.128991	0.141868	1e-06	0.0465066	0.139291	0.396387	0.0862027	0.169702	0.223684	1e-06	1e-06	0.22822	-0.621352	0.825503	0.0308972	0.165	1	1	1	1
BC049730	BC049730	chr7:24709258-24714535	1165	1e-06	1e-06	1e-06	1e-06	1e-06	1e-06	1e-06	1e-06	1e-06	1e-06	1e-06	1e-06	1e-06	1e-06	1e-06	1e-06	1e-06	1e-06	1e-06	1e-06	1e-06	1e-06	1e-06	1e-06	1e-06	0	0	0	0	1	1	1	1
BC049762	BC049762	chr11:51253650-51262951	880	1e-06	1e-06	0.0953806	1e-06	0.0941417	1e-06	1e-06	0.103829	1e-06	0.135278	1e-06	1e-06	1e-06	0.318853	1e-06	1e-06	1e-06	1e-06	1e-06	1e-06	1e-06	1e-06	0.231979	1e-06	1e-06	-0.131697	-0.638732	-0.414418	-0.440718	1	1	1	1
BC051019	BC051019	chr7:109712180-109723771	1936	1e-06	1e-06	1e-06	1e-06	1e-06	1e-06	1e-06	1e-06	0.0374355	1e-06	1e-06	1e-06	1e-06	1e-06	0.161738	1e-06	1e-06	1e-06	0.0411387	0.0702436	1e-06	1e-06	1e-06	1e-06	1e-06	inf	0.783276	inf	-1.06308	1	1	1	1
BC051142	BC051142	chr17:34398819-34460734	3356	1e-06	1e-06	0.0125026	1e-06	1e-06	0.0132717	0.0595735	0.0280878	0.0136484	0.077348	0.0217747	0.0254844	0.0500806	0.0314353	0.0173163	0.0191188	0.115334	0.0884007	0.219313	0.239526	0.195941	0.111753	0.176614	0.112994	0.162425	3.7471	1.57732	3.74759	1.5189	1	1	1	1																			-1.92602	-1.81116			-1.79343		-1.7972	1
BC051226	BC051226	chr17:33908181-33909178	838	1e-06	0.31542	0.370724	1e-06	0.464992	0.645047	0.222541	0.493944	0.512046	0.263127	0.140268	0.178517	0.582582	1.7614	0.72018	1e-06	0.911998	1.59872	0.905362	0.587424	0.675218	0.242805	0.495586	0.13239	0.827841	-0.13914	0.227609	1.14682	-1.09568	1	1	1	1														-0.512167				-0.619982								1
BC051537	BC051537	chr17:34083842-34095309	1663	1e-06	1e-06	1e-06	1e-06	1e-06	1e-06	1e-06	1e-06	1e-06	1e-06	1e-06	1e-06	1e-06	1e-06	1e-06	1e-06	1e-06	1e-06	1e-06	0.0668977	1e-06	1e-06	1e-06	1e-06	1e-06	0	inf	0	inf	1	1	1	1
BC051628	BC051628	chr2:181220015-181222851	1378	1e-06	0.0377197	1e-06	1e-06	1e-06	1e-06	1e-06	1e-06	1e-06	1e-06	1e-06	1e-06	1e-06	1e-06	1e-06	1e-06	0.0479763	1e-06	0.103812	1e-06	1e-06	0.0576196	0.0494147	1e-06	1e-06	-inf	inf	-0.532825	2.03195	1	1	1	1
BC051665	BC051665	chr13:60781886-60786364	1340	1e-06	1e-06	1e-06	1e-06	1e-06	1e-06	1e-06	1e-06	1e-06	1e-06	1e-06	1e-06	1e-06	1e-06	1e-06	1e-06	1e-06	1e-06	1e-06	1e-06	1e-06	1e-06	1e-06	1e-06	1e-06	0	0	0	0	1	1	1	1
BC052040	BC052040	chr2:115581715-115778768	2759	1.02383	0.348038	0.330385	0.681631	0.630872	0.36586	0.831351	0.334384	0.617169	0.58633	0.505871	0.794164	0.89601	0.59955	0.560428	1.99538	0.928118	0.502923	0.485259	1.15531	0.554962	0.561488	0.514889	0.657331	0.720644	0.163854	-0.623259	0.203474	-0.692453	1	0.0419689	0.546521	0.15018	-1.18938			-1.45062	-1.38872		-1.25674	-1.49424	-1.30632	-1.40588	-1.47998	-1.19342	-1.10307	-1.27236	-1.36898	-0.682754	-1.12745	-1.44006	-1.73603	-1.06566		-1.80047	-1.74778	-1.51425	-1.42914	0.0316168
BC052688	BC052688	chr13:61771579-61787282	1618	1e-06	0.0327252	0.105641	0.0387427	1e-06	0.0369678	1e-06	0.0412344	0.0422568	1e-06	1e-06	1e-06	0.0919461	0.0408384	0.0886576	0.288724	0.360036	0.162283	0.136976	0.0817686	0.0538169	0.206294	0.650572	0.0973352	0.0591073	-1.45234	3.35472	1.94842	-0.0132735	1	1	1	1																							-1.21483
BC053393	BC053393	chr11:46571512-46589232	2037	1e-06	1e-06	1e-06	1e-06	1e-06	1e-06	1e-06	1e-06	1e-06	1e-06	1e-06	1e-06	1e-06	1e-06	1e-06	1e-06	1e-06	1e-06	1e-06	1e-06	1e-06	1e-06	1e-06	1e-06	1e-06	0	0	0	0	1	1	1	1
BC055111	BC055111	chr4:106590908-106617238	1960	1e-06	1e-06	1e-06	1e-06	1e-06	1e-06	1e-06	1e-06	1e-06	1e-06	1e-06	1e-06	1e-06	1e-06	1e-06	1e-06	1e-06	1e-06	1e-06	1e-06	1e-06	1e-06	1e-06	1e-06	1e-06	0	0	0	0	1	1	1	1
BC055324	BC055324	chr1:163954007-163994781	2886	0.262002	0.1265	0.24922	0.153326	0.166766	0.173928	0.206831	0.189217	0.25275	0.515835	0.292927	0.349586	0.304721	0.495264	0.477796	0.48735	0.412626	0.46197	0.177791	0.500163	0.246936	0.397743	0.411175	0.107878	0.227774	0.618809	-0.680023	0.800821	-0.895846	1	1	1	1														-1.6527	-1.78015			-1.70783								1
BC055402	BC055402	chr1:57200644-57214996	3297	1e-06	1e-06	1e-06	1e-06	1e-06	1e-06	1e-06	1e-06	0.0174101	1e-06	1e-06	1e-06	1e-06	1e-06	1e-06	1e-06	1e-06	1e-06	1e-06	1e-06	1e-06	1e-06	0.0190228	0.0400466	1e-06	inf	1.04881	0	inf	1	1	1	1
BC061195	BC061195	chrX:93183226-93183944	1079	1e-06	1e-06	1e-06	1e-06	1e-06	1e-06	1e-06	1e-06	1e-06	1e-06	1e-06	1e-06	1e-06	1e-06	1e-06	1e-06	1e-06	1e-06	1e-06	1e-06	1e-06	1e-06	1e-06	1e-06	1e-06	0	0	0	0	1	1	1	1
BC061212	BC061212	chr5:94066453-94070545	1590	1e-06	1e-06	1e-06	1e-06	1e-06	1e-06	1e-06	1e-06	1e-06	1e-06	1e-06	1e-06	1e-06	1e-06	1e-06	1e-06	1e-06	1e-06	1e-06	1e-06	1e-06	1e-06	1e-06	1e-06	1e-06	0	0	0	0	1	1	1	1
BC061237	BC061237	chr14:44500121-44506345	894	1e-06	1e-06	1e-06	1e-06	1e-06	1e-06	1e-06	1e-06	1e-06	0.0493617	1e-06	1e-06	1e-06	1e-06	1e-06	1e-06	1e-06	1e-06	1e-06	1e-06	1e-06	1e-06	1e-06	1e-06	1e-06	inf	-inf	0	0	1	1	1	1
BC064078	BC064078	chr6:128993019-129006649	837	1e-06	0.133862	1e-06	0.169134	1e-06	1e-06	0.357589	0.169287	1e-06	0.233371	0.132829	0.145885	1e-06	0.0882789	0.462885	1e-06	1e-06	1e-06	0.386941	0.506497	0.110489	0.303491	0.387426	1e-06	1e-06	1.86272	-0.329064	0.115988	1.38122	1	1	1	1															-0.739467
BC065397	BC065397	chrX:136742956-136803361	3216	0.176495	0.123163	0.117154	0.0182996	0.118507	0.0691627	0.0607692	0.113129	0.0948458	0.155298	0.0290363	0.100131	0.352289	0.571888	0.141723	0.564888	0.408541	0.291177	0.281189	0.112574	0.222811	0.141417	0.381631	0.244592	0.604697	-0.270095	1.00451	1.48435	-0.783516	1	1	1	1													-1.49256	-0.958517		-1.03469	-1.5557	-1.34289	-1.44295				-1.43544		-1.15223	0.91557
BC068281	BC068281	chr12:4843302-4856967	2934	2.03568	1.63331	1.81831	1.94293	1.80615	2.18774	1.24672	1.28751	1.59924	1.80301	1.63154	1.32911	1.33555	1.59084	1.16154	2.61858	1.92789	1.11748	3.15061	1.79254	2.19748	1.31336	1.27456	2.26612	2.01576	-0.403612	-0.268393	-0.703286	0.00611069	0.0835419	0.243769	0.00413118	0.992487	-0.695069	-0.746509	-0.772914	-0.713961	-0.769522	-0.57346	-0.990101	-0.793901	-0.782796	-0.776353	-0.760229	-0.836947	-0.983817	-0.812064	-0.947697	-0.559277	-0.710697	-0.963641	-0.487244	-0.929767	-0.842913	-1.15774	-0.875487	-0.706655	-0.946575	0.385986
BC080695	BC080695	chr4:143567466-143573798	2099	1e-06	1e-06	1e-06	1e-06	1e-06	1e-06	1e-06	1e-06	1e-06	1e-06	1e-06	1e-06	1e-06	1e-06	1e-06	1e-06	1e-06	1e-06	1e-06	1e-06	1e-06	1e-06	1e-06	1e-06	1e-06	0	0	0	0	1	1	1	1
BC089491	BC089491	chr7:28284651-28291134	1209	1e-06	1e-06	1e-06	1e-06	1e-06	1e-06	1e-06	1e-06	1e-06	1e-06	1e-06	1e-06	1e-06	1e-06	1e-06	1e-06	1e-06	1e-06	1e-06	1e-06	1e-06	1e-06	1e-06	1e-06	1e-06	0	0	0	0	1	1	1	1
BC089597	BC089597	chr10:127866475-127877319	1261	1e-06	1e-06	1e-06	1e-06	1e-06	0.0488494	1e-06	1e-06	1e-06	1e-06	1e-06	1e-06	0.329398	0.0529324	0.0562104	1e-06	1e-06	0.214491	0.119581	1e-06	1e-06	1e-06	1e-06	0.0605564	1e-06	-inf	inf	3.85534	-2.6108	1	1	1	1
BC094916	BC094916	chr1:173521310-173535957	1289	1e-06	1e-06	1e-06	1e-06	1e-06	1e-06	1e-06	1e-06	0.026763	1e-06	1e-06	0.0239328	0.203876	0.141787	0.405483	1e-06	1e-06	0.0586432	0.0648301	1e-06	1e-06	0.0735457	1e-06	1e-06	1e-06	inf	0.570427	inf	-3.05681	1	1	1	1															-0.965551
Bc1	BC1	chrX:162407199-163352564	141	1e-06	1e-06	5.96457	1e-06	1e-06	6.62787	1e-06	1e-06	1e-06	1e-06	1e-06	1e-06	1e-06	1e-06	1e-06	1e-06	1e-06	11.5062	1e-06	1e-06	1e-06	1e-06	1e-06	1e-06	1e-06	-inf	0	-0.451069	-inf	1	1	1	1
BC100451	BC100451	chr11:118332359-118342534	1975	0.0764701	0.0500128	0.0705788	0.0610309	0.0280284	0.0288844	0.0889634	0.0934879	0.0155558	0.0413554	0.0671644	0.0567033	0.745967	0.855368	0.736857	0.60744	1.34562	0.701938	0.893716	0.472827	0.494331	0.860604	0.446083	1.02111	0.833516	0.416369	2.8039	3.55986	-0.376537	1	1	1	1													-0.392699	-0.298456	-0.418032	-0.578895	0.0389631	-0.316113	-0.403595	-0.984169	-0.89242	-0.371192	-0.698543	-0.291389	-0.381257	0.141729
BC100530	BC100530	chr16:36359381-36367570	438	1e-06	1e-06	1e-06	1e-06	1e-06	1e-06	1e-06	1e-06	1e-06	1e-06	1e-06	1e-06	1e-06	1e-06	1e-06	1e-06	1e-06	1e-06	1e-06	1e-06	1e-06	1e-06	1e-06	1e-06	1e-06	0	0	0	0	1	1	1	1
BC107364	BC107364	chr3:96433787-96452306	1154	1e-06	1e-06	1e-06	1e-06	0.0539371	1e-06	1e-06	0.0598145	1e-06	1e-06	0.174672	0.0553138	1e-06	1e-06	1e-06	1e-06	1e-06	1e-06	1e-06	1e-06	1e-06	1e-06	1e-06	0.145349	0.228599	2.19961	-0.915597	-inf	inf	1	1	1	1
BC117090	BC117090	chr16:36321664-36334332	384	1e-06	1e-06	1e-06	1e-06	1e-06	1e-06	1e-06	1e-06	1e-06	1e-06	1e-06	1e-06	1e-06	1e-06	1e-06	1e-06	1e-06	1e-06	1e-06	1e-06	1e-06	1e-06	1e-06	1e-06	1e-06	0	0	0	0	1	1	1	1
BC147527	BC147527	chr13:120300391-120308841	1652	0.0428749	0.0728244	0.0529288	0.0859414	0.0798917	1e-06	0.127465	1e-06	0.0297917	0.120461	0.0457762	0.103598	0.0679343	0.324753	0.433777	1e-06	0.15789	0.209674	0.100944	1e-06	0.381156	0.52122	0.0324457	0.136399	1e-06	0.330796	0.512521	1.26146	-0.469006	1	1	1	1														-1.20676	-0.967709						-1.31855	-1.2077				0.00338007
Bcam	BCAM	chr7:19756137-19770532	2392	26.9314	27.7105	32.6109	30.1033	28.7877	28.0238	32.2227	26.5181	29.7889	37.8359	34.562	33.8108	27.2979	23.347	28.1824	26.5397	32.7631	31.8302	32.3218	35.4059	40.8633	31.7963	32.4515	43.301	42.8687	0.197439	-0.575149	-0.527552	0.115298	0.0846489	0.000120791	0.000120489	0.67011	1.50668	1.58176	1.59718	1.51045	1.53237	1.52369	1.58733	1.55727	1.59694	1.73887	1.71962	1.68197	1.48878	1.42611	1.58985	1.47771	1.63773	1.73659	1.6406	1.66457	1.75769	1.56752	1.69127	1.82739	1.81429	0.00753895
Bcan	BCAN	chr3:87987530-88000356	3253	1e-06	1e-06	1e-06	1e-06	1e-06	1e-06	1e-06	1e-06	1e-06	1e-06	1e-06	1e-06	0.0522169	0.0596171	1e-06	1e-06	1e-06	1e-06	0.0931001	0.0720198	0.122247	0.160227	0.0927804	1e-06	0.152969	0	inf	inf	2.3424	1	1	1	1
Bcap29	BCAP29	chr12:31595353-31634658	1947	7.79508	6.82462	6.29136	7.20048	7.74248	6.70757	6.35754	7.06882	6.63941	7.35001	8.02148	7.22416	4.93434	4.28187	4.18258	2.95847	4.53151	3.59468	4.36249	4.30902	5.34679	6.72314	4.46347	3.18107	4.49508	-0.152009	-1.30707	-1.40565	-0.107446	0.392836	0.000120791	0.000120489	0.772276	0.646412	0.682722	0.600403	0.607621	0.703874	0.62562	0.692879	0.740652	0.689561	0.656692	0.679386	0.74341	0.43647	0.248654	0.268843	-0.0853174	0.243536	0.310086	0.14705	0.120803	0.260949	0.393845	0.322641	-0.0321246	0.168083	4.67185e-08
Bcap31	BCAP31	chrX:73686182-73716175	1206	5.82951	4.47577	5.87395	6.95871	5.86937	5.58047	5.48795	4.75772	5.08363	6.60096	6.61379	5.60189	14.995	15.3472	11.778	17.1471	12.4953	10.1208	11.4538	12.2685	9.30695	11.6099	9.54504	9.30054	9.59476	0.0436815	0.180837	0.791018	-0.609751	0.881461	0.203363	0.000120489	0.00144644	0.781646	0.693418	0.817635	0.933794	0.801043	0.782186	0.846324	0.728961	0.812069	0.88725	0.914297	0.847768	1.53538	1.49209	1.32935	1.54622	1.27824	1.33569	1.2061	1.19618	1.00258	1.15716	1.12395	1.09102	1.13893	4.13467e-11
Bcar1	BCAR1	chr8:111710474-111743849	3174	2.13883	2.39858	2.01777	2.53139	2.16003	2.09401	2.69607	2.54295	2.17095	2.63259	3.41391	2.67739	2.6219	3.18395	3.09405	4.97205	3.22628	3.23427	3.50845	4.7889	6.01738	5.28526	3.51549	4.10837	4.85374	0.322887	0.0620556	0.146154	0.198896	0.0507198	0.7058	0.418943	0.464771	-0.3057	-0.14777	-0.34157	-0.203861	-0.292576	-0.338319	-0.137676	-0.110694	-0.209683	-0.141594	0.0820295	-0.0210494	-0.161026	-0.00851403	0.0474596	0.288442	-0.0439731	0.0902903	-0.0184578	0.19253	0.336423	0.227643	0.10412	0.149691	0.203054	6.30655e-06
Bcar3	BCAR3	chr3:122419779-122530182	3288	0.695193	0.746671	0.763834	0.974929	1.11121	0.902738	0.889654	0.955574	0.737051	0.958322	0.884974	1.00308	2.45919	3.50795	2.75247	2.03288	3.0299	2.11062	1.3098	1.13653	1.41269	2.00959	1.98544	1.80985	1.383	0.031677	0.0116515	0.982344	-0.973563	0.937138	0.955574	0.000120489	0.000770257	-0.831462	-0.67659	-0.714751	-0.569059	-0.459307	-0.636428	-0.640175	-0.447994	-0.731257	-0.573228	-0.65311	-0.427246	0.115783	0.365269	0.210032	-0.120795	0.137787	0.0772817	-0.48848	-0.564745	-0.413788	-0.220511	-0.0226096	-0.274145	-0.451068	5.29772e-08
Bcas1	BCAS1	chr2:170346990-170427845	3077	0.0296183	1e-06	1e-06	1e-06	1e-06	0.0109132	0.012871	1e-06	1e-06	1e-06	1e-06	1e-06	0.150089	0.197174	0.199674	0.121801	0.102839	0.0960155	0.0267602	0.0872802	0.0927229	0.0585988	0.0542882	0.0576438	0.0265279	-0.522122	3.45817	4.40888	-1.50068	1	1	1	1													-1.56812	-1.58707	-1.32724	-1.7992										1
Bcas1os2	BCAS1OS2	chr2:170356360-170380435	1166	1e-06	1e-06	1e-06	1e-06	1e-06	1e-06	1e-06	1e-06	1e-06	1e-06	1e-06	1e-06	1e-06	1e-06	1e-06	1e-06	1e-06	1e-06	1e-06	1e-06	1e-06	1e-06	1e-06	1e-06	1e-06	0	0	0	0	1	1	1	1
Bcas2	BCAS2	chr3:103171710-103179154	1406	9.31763	7.14503	7.12715	7.37466	6.54618	7.50674	6.58794	6.00187	7.51918	7.27799	10.7096	8.29509	4.85411	5.50204	6.19403	5.18232	7.23014	4.00967	6.47552	8.20783	7.89365	9.83438	5.64729	7.1252	7.1888	0.0491396	-0.783777	-1.00085	0.228536	0.864584	0.000120791	0.000120489	0.430984	0.775293	0.738818	0.617584	0.626197	0.568494	0.652646	0.596238	0.650083	0.730284	0.641364	0.898539	0.786026	0.399471	0.406648	0.540394	0.276343	0.532181	0.424654	0.371967	0.534507	0.534043	0.683802	0.447409	0.507075	0.497366	0.00011097
Bcas3	BCAS3	chr11:85353163-85826058	7175	3.32516	2.81747	2.79951	3.13435	2.41221	3.12843	2.88693	2.6152	2.3599	2.12935	2.6883	3.09026	2.99838	3.37234	2.61302	2.39748	2.96475	1.75952	3.63368	4.63485	3.59879	3.68049	2.68659	3.02583	4.00814	-0.0471742	-0.314414	-0.585219	0.190115	0.876364	0.0355179	0.000558122	0.522873	-0.463198	-0.477346	-0.491176	-0.43523	-0.538156	-0.473612	-0.481568	-0.465829	-0.509569	-0.722272	-0.578067	-0.436571	-0.463604	-0.393229	-0.531851	-0.77731	-0.567347	-0.718559	-0.502575	-0.400857	-0.506332	-0.557609	-0.557475	-0.539758	-0.340638	0.330144
Bcas3os1	BCAS3OS1	chr11:85702199-85719744	3132	0.0405773	0.046022	1e-06	1e-06	1e-06	1e-06	0.0622364	1e-06	1e-06	0.0787339	0.0454485	1e-06	0.069244	0.248672	0.11769	1e-06	0.0302992	0.344845	0.187373	0.0545359	0.0715725	0.101688	0.120991	0.0631087	0.245299	1.54531	1.15028	3.45773	-0.819853	1	1	1	1
Bcas3os2	BCAS3OS2	chr11:85766832-85775680	655	1e-06	1e-06	1e-06	1e-06	1e-06	1e-06	1e-06	1e-06	1e-06	1e-06	1e-06	1e-06	1e-06	1e-06	0.355436	1e-06	0.171925	0.179672	0.091077	1e-06	1e-06	0.10913	1e-06	1e-06	1e-06	0	inf	inf	-2.20179	1	1	1	1
Bcat1	BCAT1	chr6:144993834-145076157	7841	0.0367442	0.0830392	0.1037	0.116821	0.0331719	0.0169065	0.02917	1e-06	0.009354	0.0505685	0.0421153	0.0401932	0.41389	0.23983	0.468927	0.453978	0.343927	0.202109	0.250007	0.144675	0.297515	0.125575	0.126234	0.133467	0.276903	-1.04226	1.97707	2.05402	-1.17397	1	1	1	1				-2.31032									-1.43489	-1.85598	-1.19151	-1.52349	-1.71829	-1.73536	-2.04274		-2.03174	-2.36084	-2.32858	-2.53196	-1.93412	9.59283e-06
Bcat2	BCAT2	chr7:45570152-45589710	1787	11.1981	10.7231	13.5089	13.8269	12.3914	12.1329	13.2645	10.9721	11.2975	12.5533	13.2588	11.1209	6.13598	8.88317	5.40927	8.11168	7.65177	5.49933	4.84382	5.09228	4.5159	4.03612	3.12798	4.84528	5.91912	0.0132822	-2.20206	-1.38451	-0.845833	0.962309	0.000120791	0.000120489	0.000770257	0.913493	0.994363	1.00804	1.04997	0.965855	0.979117	1.03006	1.03406	1.0002	1.05223	1.11071	0.956559	0.445059	0.775384	0.468967	0.625357	0.557224	0.554307	0.289094	0.246776	0.0648803	0.0969467	-0.100517	0.228319	0.378268	4.55069e-12
Bccip	BCCIP	chr7:133709332-133721145	1237	6.5387	5.8063	6.93675	8.33042	7.38466	7.03386	6.25571	5.21446	6.55225	7.54019	6.51916	6.094	7.58413	6.68046	6.41089	6.99461	7.75209	4.7521	6.7504	6.10427	5.79064	6.56883	7.3684	7.92657	6.40595	-0.0898661	-0.564598	-0.532665	-0.161782	0.784996	0.00556841	0.00841214	0.690631	1.13373	1.08107	1.11646	1.16841	1.11932	1.08995	1.07746	1.00387	1.16347	1.13959	1.03665	1.04335	1.27636	1.05273	1.02966	1.19004	1.09522	0.862194	0.968515	0.811198	0.813613	0.864705	1.08859	1.11581	1.05858	0.0587995
Bcdin3d	BCDIN3D	chr15:99470083-99474730	1269	0.741193	0.632719	0.555803	0.392612	0.432956	0.678054	0.820071	0.332829	0.772674	0.381458	0.462025	0.797986	0.958323	0.518612	0.373682	0.463015	1.07712	0.883956	1.10155	0.971924	1.21132	0.70183	0.827002	0.225793	0.576327	0.2846	-0.57211	0.101257	-0.417147	0.570714	0.0742987	0.796171	0.46832	-0.784558	-0.907685				-0.841318	-0.751652		-0.683596			-0.698984	-0.403336	-1.09561		-1.03589	-0.642504	-0.802473	-0.720932	-0.921366	-0.522368	-1.05039	-0.698172		-0.996499	0.750435
Bche	BCHE	chr3:73635808-73708415	6205	3.25727	2.71153	2.23435	3.07789	2.56267	2.87876	1.84305	1.75103	1.44574	2.344	2.53019	1.61015	3.62524	5.04964	3.06361	3.38405	4.54439	2.60086	2.82109	3.50527	2.23262	2.5376	2.10247	1.57228	2.20023	-0.527556	-0.390664	-0.0452469	-0.89399	0.000953036	0.00803504	0.777176	0.000770257	-0.182343	-0.103891	-0.312473	-0.115835	-0.173573	-0.114644	-0.359236	-0.423997	-0.520237	-0.280415	-0.300372	-0.452553	0.0136658	0.282703	-0.0385541	-0.165995	0.0547567	0.0338587	-0.308544	-0.208526	-0.446539	-0.382395	-0.386747	-0.759253	-0.599499	1.1787e-05
Bckdha	BCKDHA	chr7:25629851-25658761	1764	44.5001	43.01	48.3947	53.3883	54.6725	48.5951	52.7334	51.1672	44.9347	47.2817	48.1165	48.376	19.0163	21.1334	15.8475	18.017	18.6792	11.7531	17.3985	15.4863	17.806	18.7752	10.6976	14.2845	21.983	0.0579415	-2.20989	-1.93661	-0.267276	0.750453	0.000120791	0.000120489	0.205749	1.79794	1.86978	1.85168	1.90338	1.96056	1.87647	1.87922	1.98306	1.8359	1.87371	1.88997	1.91584	1.268	1.36951	1.16956	1.23287	1.24272	1.02226	1.1164	0.998603	1.13069	1.13447	0.909015	1.02011	1.33518	2.71116e-13
Bckdhb	BCKDHB	chr9:83925136-84124240	1475	17.2274	13.0412	14.8597	14.3442	16.8008	16.4255	12.3245	13.2049	12.7445	13.0528	15.6445	12.9502	9.15044	13.9911	7.72592	9.78213	11.4145	9.49817	10.1125	10.3274	7.52707	9.41594	5.12622	8.42178	8.1028	-0.177946	-1.40783	-1.08796	-0.543843	0.261755	0.000120791	0.000120489	0.00981779	1.22136	1.15448	1.15319	1.08524	1.22145	1.20496	1.08033	1.22018	1.18943	1.06321	1.19486	1.14642	0.969555	1.17068	0.755875	0.803468	0.890286	0.937367	0.786585	0.666861	0.494074	0.719206	0.412328	0.644999	0.698518	2.08433e-08
Bckdk	BCKDK	chr7:127904072-127909664	2845	7.86508	7.97921	9.57068	9.69349	8.88122	9.98037	8.08458	8.24941	8.03652	7.45419	9.18862	7.98161	5.97373	4.87095	4.16025	6.7359	6.67025	3.94271	7.46504	8.4087	8.22359	5.43105	4.80351	7.5446	5.62012	-0.123342	-1.03976	-1.2633	0.0720051	0.471487	0.000120791	0.000120489	0.824311	0.613824	0.722886	0.797406	0.784864	0.77951	0.845819	0.7042	0.764248	0.725551	0.58646	0.786009	0.725893	0.433851	0.323006	0.270002	0.455569	0.455669	0.34072	0.528767	0.65637	0.623489	0.25401	0.322569	0.543631	0.356825	4.18243e-06
Bcl10	BCL10	chr3:145924261-145934364	1954	3.61801	3.21747	2.9818	3.39252	3.59324	3.15251	3.16005	3.20995	3.79836	3.0968	2.17634	3.09685	3.04849	2.9937	3.42481	4.94729	3.43623	2.87637	3.06101	4.42285	3.94431	4.5179	3.59053	5.70475	3.51705	-0.0904449	-0.275208	-0.36701	-0.0326359	0.775068	0.135161	0.0681106	0.947002	-0.0978313	-0.104557	-0.286362	-0.146632	-0.0868304	-0.164482	-0.16753	-0.0214472	-0.00251839	-0.147285	-0.348639	-0.0711237	-0.260626	-0.290666	-0.173332	-0.117925	-0.2874	-0.121466	-0.405514	-0.0899976	-0.00795173	-0.0498334	-0.15747	0.0524088	-0.235042	0.57845
Bcl11a	BCL11A	chr11:24078055-24173558	9183	0.375523	0.842357	1.09261	0.824568	0.824888	0.566623	0.728631	0.344703	0.204553	0.461624	0.71893	0.411013	1.65692	0.463184	1.2086	0.433118	0.725586	0.388302	0.777848	0.175973	0.83941	1.21588	0.504056	0.357379	1.7725	-0.7099	-0.104683	-0.524929	-0.306937	1	1	0.308703	0.75368	-1.77111	-1.76065	-1.59706	-1.54359	-1.76976	-1.39093	-1.67085	-1.91316	-2.0972	-1.82932	-1.91854	-2.00876	-0.911972	-2.05449	-1.27876	-1.6743	-1.67225	-2.13212	-1.71029	-2.48535	-1.9886	-1.7288	-2.62829	-2.56198	-1.50589	0.0764029
Bcl11b	BCL11B	chr12:107910402-108003414	7919	0.129667	0.165724	0.230186	0.164634	0.237575	0.165001	0.187507	0.198985	0.275299	0.147399	0.249408	0.230594	0.274534	0.221993	0.397166	0.292578	0.168549	0.0805889	0.441572	0.400429	0.261026	0.312974	0.176429	0.435875	0.177543	0.22205	-0.126529	-0.11902	0.165942	1	1	1	1		-2.07308	-2.00982	-2.31715	-1.88595		-2.1159	-2.0015	-1.73953		-1.8789	-2.07754	-2.00627	-2.27594	-1.58158	-2.01575			-1.73117	-1.89981	-2.24374	-2.14596	-2.0123	-1.81873	-2.34931	0.805921
Bcl2	BCL2	chr1:106538177-106714290	7205	1.09822	0.843703	0.574112	0.818796	0.794446	0.875133	0.783452	0.85467	0.441325	0.792166	0.718104	0.905165	1.69102	1.56344	1.42205	0.841225	1.74775	1.02934	1.93817	1.67309	1.53497	2.36335	1.11182	1.56866	1.75564	-0.10592	0.436443	0.229925	0.0605415	0.739303	0.00919781	0.244681	0.882295	-0.796687	-0.910828	-1.15167	-0.983592	-0.875362	-0.855868	-0.851993	-0.796399	-1.23349	-0.911114	-0.997896	-0.74106	-0.459267	-0.617571	-0.5548	-0.837795	-0.677803	-0.606088	-0.493399	-0.689881	-0.624814	-0.346802	-0.709231	-0.575422	-0.614148	0.000121034
Bcl2a1a	BCL2A1A	chr9:88956919-88962416	794	1e-06	1e-06	1e-06	0.0563888	0.104155	1e-06	1e-06	0.0686617	1e-06	0.187322	1e-06	0.0590001	0.528563	1e-06	0.063373	1e-06	1e-06	1e-06	0.0807026	0.429882	1e-06	0.0903989	1e-06	1e-06	1e-06	0.400755	0.187838	1.22082	-0.638904	1	1	1	1													-0.69555
Bcl2a1b	BCL2A1B	chr9:89199272-89207838	762	1e-06	0.359635	0.39689	0.216945	0.268494	0.136292	0.576735	0.224476	0.448755	1e-06	0.231365	0.328989	1.02184	1.36551	2.11879	1.09513	0.764677	1.65877	0.348463	0.154228	0.101826	1.8534	1.31281	0.642239	0.315677	0.459165	0.357427	2.067	-1.28283	1	1	0.00500986	0.0734899													-0.763712	-0.262992	-0.129177			-0.00887094				-0.440491	-0.410947			0.678941
Bcl2a1c	BCL2A1C	chr9:114330134-114330578	443	1e-06	1e-06	1e-06	1e-06	1e-06	1e-06	1e-06	1e-06	1e-06	1e-06	1e-06	1e-06	1e-06	1e-06	1e-06	1e-06	1e-06	1e-06	1e-06	0.348124	1e-06	1e-06	1e-06	1e-06	1e-06	0	inf	0	inf	1	1	1	1
Bcl2a1d	BCL2A1D	chr9:88723287-88731850	794	0.0983271	1e-06	1e-06	0.0597073	0.109917	1e-06	0.0786841	1e-06	0.125101	1e-06	1e-06	0.188612	0.350473	0.0605318	0.200807	0.39874	0.199196	0.18207	1e-06	1e-06	0.10065	0.192641	0.0682778	1e-06	1e-06	0.415569	-0.991406	1.85306	-2.46237	1	1	1	1
Bcl2l1	BCL2L1	chr2:152758731-152831728	3974	3.51646	3.40574	5.77266	3.70873	3.09299	3.19139	3.22648	3.4126	5.10998	4.7807	4.70504	4.4004	5.85064	4.74402	5.31598	5.9993	5.78897	4.8077	5.40169	5.10605	7.09261	6.12431	5.54582	6.76645	8.71665	0.218297	-0.101349	0.0803574	0.000219439	0.298324	0.54916	0.652979	0.999528	-0.173551	-0.238453	0.11702	-0.232429	-0.321983	-0.344861	-0.308357	-0.198563	0.0816456	0.00653645	-0.0131744	-0.0280174	0.0795779	-0.0260835	0.149152	0.146689	-0.00718073	0.102432	-0.0138211	-0.124494	0.14895	0.0386826	0.104369	0.144007	0.35172	0.00391148
Bcl2l10	BCL2L10	chr9:75347757-75351640	1226	1e-06	1e-06	1e-06	1e-06	1e-06	1e-06	1e-06	1e-06	1e-06	1e-06	1e-06	1e-06	1e-06	0.168541	0.265993	1e-06	1e-06	1e-06	0.281192	1e-06	0.107269	1e-06	1e-06	0.0940373	1e-06	0	inf	inf	-0.224734	1	1	1	1
Bcl2l11	BCL2L11	chr2:128126037-128162547	5033	3.84653	2.42966	2.94633	3.71623	2.12492	2.5653	2.45013	2.57493	2.59184	3.5287	2.84927	1.60228	2.60375	1.98637	1.95798	2.29868	3.51043	1.71133	2.21262	2.08357	1.49788	2.22869	1.78167	2.81247	2.35459	-0.132589	-1.07423	-0.751337	-0.48967	0.569667	0.000120791	0.000235006	0.084489	-0.230303	-0.453228	-0.31679	-0.210102	-0.573394	-0.446709	-0.471325	-0.356848	-0.377012	-0.279526	-0.390339	-0.762445	-0.495571	-0.58967	-0.545255	-0.664948	-0.378577	-0.599746	-0.821535	-0.805865	-1.0829	-0.730988	-0.793604	-0.570704	-0.652749	0.000305464
Bcl2l12	BCL2L12	chr7:44991221-44997579	1068	0.698995	0.868765	1.81801	1.6981	1.44755	1.44135	1.60624	0.957744	1.46341	0.897706	0.778036	1.75064	0.877474	1.86715	1.20333	0.836792	1.17539	0.888643	2.22967	1.43746	2.24809	1.16084	1.58107	1.8241	2.49255	-0.0924697	-0.221383	-0.861031	0.500739	0.912453	0.590584	0.0652233	0.516496			-0.812605		-0.885932	-0.842646			-0.72545	-0.837686		-0.771282		-0.632817	-0.791211	-1.03198	-0.849193		-0.719023		-0.529688	-0.962737	-0.829211	-0.805581	-0.507404	0.367255
Bcl2l13	BCL2L13	chr6:120836229-120892842	6926	7.85836	7.36206	8.36823	8.79639	7.9786	7.46947	7.25582	7.53908	8.32251	8.33769	8.85452	7.36621	4.3575	4.84698	4.04865	3.27574	4.95815	2.8539	5.60418	6.39855	5.41382	5.47753	3.16058	5.10546	6.36965	0.0150981	-1.25934	-1.41245	0.128787	0.954358	0.000120791	0.000120489	0.625219	0.47578	0.501153	0.550819	0.523027	0.476227	0.471302	0.456586	0.53514	0.587811	0.536922	0.554373	0.519911	-0.00267604	0.144818	0.086554	-0.23208	0.0535148	-0.124098	0.130728	0.192242	0.114252	0.0872603	-0.128086	0.0504912	0.181837	4.5059e-10
Bcl2l14	BCL2L14	chr6:134396328-134438724	2213	1e-06	1e-06	1e-06	1e-06	1e-06	0.0212338	1e-06	1e-06	1e-06	1e-06	0.0341357	1e-06	1e-06	0.0235293	1e-06	0.391164	1e-06	0.122051	1e-06	1e-06	1e-06	0.0282506	0.0515457	1e-06	1e-06	1.06922	0.427009	4.66225	-3.17878	1	1	1	1																-1.16395
Bcl2l15	BCL2L15	chr3:103832695-103854618	1973	1e-06	1e-06	1e-06	1e-06	1e-06	1e-06	1e-06	1e-06	1e-06	1e-06	1e-06	1e-06	1e-06	1e-06	1e-06	1e-06	1e-06	1e-06	1e-06	1e-06	1e-06	1e-06	1e-06	1e-06	1e-06	0	0	0	0	1	1	1	1
Bcl2l2	BCL2L2	chr14:54883424-54888234	3457	4.07434	4.32827	4.51219	5.42428	4.19766	4.36712	4.18839	3.85844	4.50369	5.64258	4.29546	3.89216	3.82809	4.30988	3.2372	4.59482	5.17802	2.8614	5.66309	5.76129	5.21673	6.14371	3.76538	4.75849	3.79226	-0.0619496	-0.467135	-0.654723	0.0895245	0.806546	0.000234657	0.000120489	0.78492	0.16359	0.249126	0.252382	0.315732	0.201071	0.174533	0.170057	0.137846	0.304216	0.34934	0.187323	0.164598	0.063827	0.277989	0.116572	0.204655	0.246816	0.104293	0.253082	0.240304	0.143733	0.284461	0.0940301	0.242943	0.00217645	0.585539
Bcl3	BCL3	chr7:19808461-19822755	1826	1.26563	0.898069	1.42583	1.50522	1.30336	0.992429	1.82385	1.22458	1.86718	1.19672	1.58908	1.71742	1.32571	2.64312	3.3662	1.48165	2.92908	3.20202	2.3254	3.88308	4.21648	3.38123	3.37238	4.13378	2.06591	0.356907	0.320458	0.500987	0.139645	0.392099	0.226286	0.130898	0.813987	-1.11302		-0.969383	-1.02426	-1.10285		-1.03477	-0.990249	-0.779898	-1.16329	-1.00737	-0.80183	-1.18315	-0.667787	-0.495269	-0.987394	-0.639634	-0.432666	-0.689723	-0.60536	-0.331767	-0.493499	-0.256672	-0.352545	-0.880209	0.00081178
Bcl6	BCL6	chr16:23965051-23988612	3275	3.3684	1.91056	2.96399	2.67832	3.28835	2.54235	2.67317	1.70191	1.80879	3.09104	1.93725	2.14317	3.32189	1.99693	4.36166	3.02722	5.31107	3.38555	5.74571	3.07367	2.37489	4.36638	3.17268	2.23164	2.39616	-0.314064	-0.0871068	-0.112961	-0.318354	0.0571635	0.626008	0.517217	0.207352	-0.0350276	-0.284668	-0.0321511	-0.145166	0.0295612	-0.152227	-0.0500112	-0.363199	-0.349048	-0.0446647	-0.355495	-0.200996	-0.0150577	-0.276538	0.288435	0.00507118	0.26605	0.162069	0.337127	-0.182382	-0.308505	0.103594	-0.0155601	-0.413847	-0.335276	0.109727
Bcl6b	BCL6B	chr11:70224126-70229798	3417	4.15207	3.9036	2.77457	4.19706	3.88712	4.10365	3.71262	3.49003	3.95094	2.94201	2.76968	4.09169	2.94225	1.87799	1.17358	2.24323	2.53809	1.11726	2.03222	5.05144	2.22662	2.32613	0.961901	2.13337	5.11928	-0.0775991	-1.07564	-1.48895	0.306211	0.782477	0.000120791	0.000120489	0.36654	-0.0837094	-0.0493091	-0.392703	-0.0778021	-0.100107	-0.051091	-0.0662341	-0.112982	-0.0806507	-0.375163	-0.317191	-0.000137954	-0.427681	-0.67972	-0.863267	-0.657376	-0.582573	-0.800508	-0.632005	-0.0484254	-0.655427	-0.584373	-1.19277	-0.63883	-0.071184	0.00114611
Bcl7a	BCL7A	chr5:123344447-123374083	3803	1.30855	1.42708	1.79598	1.7096	1.70677	1.9361	1.6197	1.21271	1.53752	1.75562	1.38485	1.24651	2.0385	1.42024	1.14176	1.93674	1.28222	1.36614	1.47927	1.6454	1.76727	1.88642	1.15013	1.58227	2.23409	-0.151548	-0.538076	-0.539108	-0.176056	0.504218	0.000763574	0.00305569	0.61028	-0.460427	-0.320265	-0.275591	-0.272736	-0.251475	-0.169817	-0.247123	-0.412138	-0.273374	-0.214166	-0.407797	-0.485995	-0.103436	-0.385462	-0.652775	-0.173436	-0.662844	-0.439709	-0.62479	-0.448192	-0.431288	-0.378987	-0.612162	-0.506061	-0.0984598	0.389665
Bcl7b	BCL7B	chr5:135168371-135181852	1660	7.22268	6.18263	6.4531	7.28321	7.73912	7.46159	7.773	6.79494	6.38949	6.31956	7.43326	6.60967	6.92783	5.85017	5.07267	6.83154	7.01838	4.60909	6.82908	7.68084	8.61056	8.04835	5.73605	7.7874	10.0252	-0.00409026	-0.467363	-0.645741	0.139421	0.986109	0.00034388	0.000120489	0.63004	0.835751	0.791937	0.728714	0.72446	0.840606	0.805172	0.842038	0.852952	0.798669	0.738423	0.822956	0.775151	0.80581	0.634872	0.571455	0.800237	0.738725	0.61929	0.635737	0.749998	0.790348	0.773849	0.704956	0.793275	1.03947	0.168199
Bcl7c	BCL7C	chr7:127704977-127708766	959	1.54536	1.34013	1.60291	1.68868	2.20211	1.81146	1.58381	2.13684	1.29778	1.48357	1.36354	1.78366	1.91926	1.35486	2.04522	1.34844	2.27773	2.00793	2.63734	2.17168	3.45305	2.1364	2.30757	2.74933	2.53654	0.00933028	0.0617424	-0.352356	0.382541	0.978759	0.800436	0.191366	0.342613	-0.130176	-0.184731	-0.128542	-0.0283215	0.0362175	-0.0386828	-0.199806	0.21087	-0.17756	-0.0855888	-0.121473	-0.0332978	-0.0557543	-0.344727	0.0772747	-0.388282	0.022173	-0.081081	0.0770694	0.0350843	0.355693	0.00843864	0.0667989	0.0721504	0.194725	0.0248403
Bcl9	BCL9	chr3:97203661-97227364	6092	2.30093	2.32685	2.52267	2.47651	1.9075	2.24342	1.93265	1.99533	2.00357	2.5193	2.53682	1.82543	2.62741	2.19695	1.70324	1.3692	2.70524	1.61963	3.08694	3.99922	3.81358	3.49101	3.19241	3.09932	3.46989	-0.0956074	0.0436612	-0.649808	0.573697	0.669698	0.773394	0.000120489	0.00144644	-0.218001	-0.165436	-0.20619	-0.219403	-0.403326	-0.233322	-0.342936	-0.227379	-0.247299	-0.184269	-0.125852	-0.355431	-0.15336	-0.221019	-0.387017	-0.611881	-0.171142	-0.360305	-0.126652	0.0417256	0.0025373	-0.0525726	0.00797216	-0.0679596	-0.0554484	0.000718759
Bcl9l	BCL9L	chr9:44499135-44510412	5319	3.789	3.45875	3.92431	3.87324	3.69981	3.17946	3.52532	3.14805	3.38676	5.08383	4.25198	3.19071	4.80355	5.91795	5.46019	6.54498	6.75685	4.39479	6.59452	6.86661	6.61598	6.14923	5.73899	6.1981	7.20861	0.0686006	0.187654	0.175938	0.0356584	0.759918	0.139772	0.204115	0.913248	0.216818	0.174736	0.177301	0.132383	0.187167	0.0821193	0.106656	0.130979	0.139485	0.434617	0.317308	0.0705831	0.334467	0.506366	0.451983	0.627043	0.564118	0.405853	0.526032	0.500301	0.518558	0.433688	0.528097	0.450271	0.650458	9.42453e-07
Bclaf1	BCLAF1	chr10:20312468-20342501	10730	3.56604	3.02218	3.59668	3.65513	3.25558	3.35051	2.94579	2.89418	2.9488	3.78221	2.97947	3.11863	5.93002	6.37391	6.24013	8.40333	6.19082	5.27662	5.80986	6.84687	5.65444	6.07557	5.64013	5.80724	5.13419	-0.0750819	0.261351	0.510269	-0.3708	0.683613	0.0331038	0.000120489	0.0564864	0.286146	0.252421	0.304749	0.251631	0.205864	0.221949	0.229176	0.23069	0.275976	0.320953	0.149424	0.238344	0.706839	0.686816	0.674078	0.90713	0.580679	0.673017	0.467842	0.562556	0.453281	0.512432	0.562465	0.485146	0.536832	6.12224e-11
Bco1	BCO1	chr8:117095864-117133720	2520	0.00981664	1e-06	0.00761928	1e-06	0.00797832	1e-06	0.00895242	0.0170984	0.016295	0.0356047	0.0265113	0.0241301	1e-06	0.0294596	1e-06	1e-06	0.0308235	0.0109304	0.0105809	0.0173736	0.0122425	0.0234534	0.032944	0.0119299	0.0796393	2.74995	-0.61314	1.2383	0.826268	1	1	1	1
Bco2	BCO2	chr9:50533086-50555138	2063	0.0630954	0.0206348	0.068912	0.0246931	1e-06	0.0926578	0.0561334	0.0261486	0.0523992	1e-06	0.0767716	0.0678157	0.926925	0.12888	0.327124	0.079513	0.26802	0.0539471	0.0838656	0.244675	0.161995	0.335987	0.613203	0.296616	0.121943	0.541122	1.74026	2.61453	-0.366551	1	1	1	1													-0.516376									-1.49254	-0.976842			4.89489e-06
Bcor	BCOR	chrX:12036737-12160355	19344	3.17881	2.47235	2.72362	2.7585	3.06308	2.85428	2.44215	2.11346	1.72409	2.72578	2.17227	2.27603	2.48694	2.1569	1.93953	2.55524	3.10463	1.95453	2.86792	3.56672	4.05628	3.31709	2.31266	3.46145	2.50513	-0.169073	-0.431673	-0.67291	0.0397869	0.545834	0.0372622	0.0021237	0.938191	-0.571799	-0.703243	-0.680695	-0.682837	-0.601763	-0.663886	-0.720202	-0.754716	-0.906815	-0.713617	-0.884412	-0.72968	-0.818419	-0.893425	-0.914437	-0.78525	-0.757115	-0.816527	-0.831493	-0.69401	-0.539806	-0.722464	-0.855497	-0.643608	-0.884573	0.0133696
Bcorl1	BCORL1	chrX:48341357-48406728	6110	0.668989	0.745756	0.757874	0.985431	0.732492	0.694554	0.687616	0.745147	0.538759	0.648383	0.854099	0.644675	1.40153	1.72328	1.63755	2.47328	1.82441	1.50792	1.82727	2.32409	2.35849	1.95019	1.55332	2.27524	2.14748	-0.13428	0.936951	0.792766	-0.0291101	1	0.000120791	0.000120489	0.935603	-0.723007	-0.682205	-0.719286	-0.540706	-0.75115	-0.782539	-0.75117	-0.688794	-0.893708	-0.847265	-0.56889	-0.822127	-0.315847	-0.149084	-0.168874	0.114709	-0.256503	-0.163725	-0.253891	-0.102362	-0.0704699	-0.249021	-0.204841	-0.0591654	-0.00725913	4.24153e-10
Bcr	BCR	chr10:75060895-75184923	6514	1.04587	0.981387	0.95125	1.1842	1.00909	0.9698	1.01086	1.05101	1.25689	0.999541	1.11527	1.08696	3.76203	3.90557	3.78586	4.12373	4.05556	4.24943	4.10678	4.48999	5.06112	5.25461	4.30236	5.7254	4.76619	0.0897292	1.42151	1.47575	0.00466035	0.718663	0.000120791	0.000120489	0.988748	-0.570121	-0.536528	-0.61674	-0.492719	-0.586351	-0.598626	-0.603423	-0.441464	-0.348672	-0.583417	-0.52799	-0.521759	0.327084	0.36994	0.374441	0.39319	0.337942	0.521545	0.341265	0.344494	0.469593	0.47082	0.469702	0.553253	0.503711	0
Bcs1l	BCS1L	chr1:74588288-74592443	1893	3.2544	3.8129	3.43267	4.13463	4.15659	4.58823	3.92613	3.42348	4.57372	4.01442	4.26539	3.43578	3.02559	1.79762	1.40091	1.27192	3.04691	1.39345	3.08799	3.35952	2.62655	1.98507	1.65703	2.47432	2.79988	0.0217459	-1.3562	-1.45548	0.0923951	0.956493	0.000120791	0.000120489	0.869833	-0.159522	-0.0114353	-0.0569606	-0.00221457	0.0453045	0.11139	0.00302097	-0.0595607	0.160816	-0.0308958	0.0511133	-0.0180781	-0.16786	-0.645981	-0.763467	-0.978146	-0.306978	-0.572663	-0.296613	-0.266795	-0.491328	-0.660302	-0.650262	-0.44738	-0.371983	5.66806e-06
Bdh1	BDH1	chr16:31422296-31458901	3110	11.413	13.6219	8.58418	12.2985	12.3692	6.65132	32.9265	27.6836	32.091	23.8741	26.2677	36.1751	0.937939	0.717123	0.85194	1.04353	1.24406	0.282652	3.64991	5.55224	7.40432	2.6341	3.27394	5.02109	3.50303	1.45611	-3.46982	-4.27089	2.2165	0.000953036	0.000120791	0.000120489	0.000770257	0.884916	1.07641	0.715685	0.90323	0.965799	0.52012	1.65638	1.59005	1.66272	1.42166	1.48795	1.7828	-0.877078	-1.12528	-0.908658	-0.908104	-0.774391	-1.61177	-0.0565434	0.238857	0.47706	-0.267738	-0.0115737	0.205106	-0.0708112	3.76366e-14
Bdh2	BDH2	chr3:135281220-135304425	1161	1e-06	0.0839897	0.0451463	0.149791	0.0455677	1e-06	1e-06	0.101685	0.0513022	0.137338	0.0746975	0.0451617	0.574839	1.23446	0.999152	1.23156	1.12574	1.03177	0.863627	1.68037	0.911514	0.920874	1.27336	0.351227	0.401301	-0.0710871	3.31621	3.68381	-0.468738	1	1	0.176442	0.40972														-0.44462	-0.453847	-0.468836	-0.618662	-0.548514	-1.00703	-0.558893	-0.821322	-0.91042	-0.422389			0.0267946
Bdkrb1	BDKRB1	chr12:105604090-105605428	1337	1e-06	0.093358	1e-06	1e-06	1e-06	1e-06	1e-06	1e-06	1e-06	0.149558	1e-06	0.0971478	0.151742	1e-06	1e-06	1e-06	0.227848	0.591409	1e-06	1e-06	0.136386	1e-06	1e-06	1e-06	1e-06	1.1757	-1.45	3.42053	-3.71122	1	1	1	1
Bdkrb2	BDKRB2	chr12:105563171-105593071	1677	0.0504004	1e-06	1e-06	0.0429681	1e-06	0.0394977	1e-06	0.0439829	0.091967	0.0578533	0.12056	0.198	0.0637219	0.0999052	0.153054	1e-06	0.0484835	1e-06	1e-06	0.254825	0.116396	0.0534698	1e-06	0.110576	0.15781	2.16363	-0.604118	0.964347	0.544615	1	1	1	1
Bdnf	BDNF	chr2:109674699-109727043	4300	1.7931	0.875237	1.00735	1.54957	1.53236	1.27171	1.39406	1.71195	0.878424	0.895802	1.21067	1.09937	1e-06	0.0639551	0.128786	1e-06	0.0650443	0.119643	0.179132	0.196874	0.129407	0.497094	0.315455	0.189467	0.140227	-0.208773	-3.04866	-4.77028	1.48334	0.358176	0.000120791	0.00474758	1	-0.552977	-0.907107	-0.857679	-0.627222	-0.564931	-0.719169	-0.591702	-0.394272	-0.926746	-0.994599	-0.867097	-0.715234										-1.69382	-1.97493			1.84333e-08
Bdp1	BDP1	chr13:100017993-100104070	9882	1.51296	1.34896	1.38568	1.61075	1.3788	1.49692	1.23447	1.15573	1.28977	1.4212	1.39897	1.33318	2.15266	1.90563	2.21088	2.49147	2.42873	1.62703	2.31879	2.40146	2.39175	2.32739	1.95182	1.93195	2.1785	-0.163446	0.157589	0.111423	-0.161256	0.243692	0.213724	0.419898	0.499465	0.141739	0.109629	0.0922474	0.147865	0.0463195	0.134199	0.0907894	0.0454683	0.129089	0.0920572	0.0414564	0.121923	0.434277	0.25863	0.396437	0.450102	0.348623	0.290095	0.305643	0.278337	0.30548	0.278178	0.293016	0.190738	0.30384	5.25836e-09
Bean1	BEAN1	chr8:104170512-104219097	3384	0.132005	0.156664	0.328751	0.25723	0.223955	0.201046	0.224711	0.195124	0.0849459	0.213337	0.152766	0.218011	0.743961	0.261855	0.201124	0.0816801	0.11276	1e-06	0.11164	0.555164	0.479131	0.395579	0.351671	0.275194	0.420586	-0.228863	0.271872	-0.525268	0.538348	1	1	1	1													-1.35222							-1.54255	-1.64833	-1.73865	-1.71327		-1.89581	0.000152056
Becn1	BECN1	chr11:101288266-101302267	2019	5.38941	5.41097	6.15322	5.77266	5.25597	5.2756	6.05176	5.12737	5.16202	6.51536	6.5499	5.74936	7.20209	6.50376	6.38976	10.9804	7.69023	5.13884	8.81168	9.52692	8.33509	9.95875	7.48998	8.30118	7.86237	0.161549	-0.108186	-0.0131621	0.0249188	0.329948	0.432917	0.938561	0.940851	0.756763	0.791278	0.827169	0.751788	0.735632	0.705901	0.816707	0.788006	0.79195	0.849181	0.884318	0.805172	1.04053	0.911672	0.922161	1.28366	0.947227	0.868359	1.03236	1.02314	0.955432	1.03009	1.01863	1.02543	1.04325	1.50946e-05
Becn2	BECN2	chr1:175920328-175922225	1787	1e-06	1e-06	1e-06	1e-06	1e-06	1e-06	1e-06	1e-06	1e-06	1e-06	1e-06	1e-06	1e-06	0.0283174	1e-06	1e-06	1e-06	1e-06	1e-06	1e-06	1e-06	1e-06	1e-06	1e-06	1e-06	0	0	inf	-inf	1	1	1	1
Begain	BEGAIN	chr12:109032181-109068217	2705	1e-06	0.0447123	0.051048	0.0542583	0.0247807	0.025104	0.0339269	1e-06	0.115481	0.071609	0.147433	0.0526357	0.2862	0.205072	0.191172	0.231929	0.382447	1e-06	0.216066	0.158084	0.251043	0.313905	0.347866	0.100544	0.215949	1.13288	0.97194	2.00698	0.0436184	1	1	1	1													-1.64746
Bend3	BEND3	chr10:43479139-43515417	6045	0.965235	0.93771	0.981541	1.02188	0.885615	0.94757	1.27039	0.851815	0.87449	1.27597	1.05268	0.826061	0.618743	0.603858	0.512144	0.442025	0.827374	0.764435	0.580777	0.854237	0.607135	1.04338	0.685913	0.552297	0.623718	0.158704	-1.27363	-1.03399	-0.106221	0.511128	0.000120791	0.000120489	1	-0.811887	-0.707411	-0.809952	-0.776336	-0.81175	-0.807675	-0.592468	-0.799873	-0.796038	-0.621967	-0.689296	-0.832769	-1.28216	-1.23372	-1.34261	-1.42917	-1.17779	-0.859868	-1.37253	-1.07611	-1.36485	-0.879524	-1.16485	-1.48691	-1.39188	3.26361e-06
Bend4	BEND4	chr5:67392146-67427799	7930	0.265831	0.352587	0.196198	0.249837	0.334517	0.349798	0.224189	0.387038	0.221608	0.189388	0.361614	0.288295	0.480803	0.452293	0.40757	0.580572	0.820752	0.3876	1.22387	0.540215	0.684369	0.694957	0.588009	0.560667	0.496595	-0.102775	0.630887	0.344911	0.155273	1	1	1	1	-2.05134	-1.78265	-2.26832	-2.03817	-1.74434	-1.92125	-2.01572	-1.68242	-2.06204	-2.28611	-1.84758	-1.84418	-1.69912	-1.68987	-1.69869	-1.56793	-1.39943	-1.59077	-1.06771	-1.68199	-1.51392	-1.54351	-1.45525	-1.70466	-1.9204	0.00171433
Bend5	BEND5	chr4:111415005-111460298	1902	1.42178	1.11713	1.26189	1.28205	1.25679	1.47812	1.45388	1.16221	1.05105	1.4949	1.15535	1.08736	1.06562	0.792985	0.460422	0.307951	0.979465	0.53152	1.14213	1.47244	1.10347	0.839211	0.789268	0.26245	0.731434	0.0105004	-1.1904	-1.41334	0.207135	0.975652	0.000120791	0.000120489	1	-0.235639	-0.222958	-0.309184	-0.293905	-0.283506	-0.159502	-0.148924	-0.163879	-0.268351	-0.138664	-0.40798	-0.309844	-0.389924	-0.634096	-0.953725	-1.3293	-0.655932	-0.851777	-0.447867	-0.37851	-0.624641	-0.798812	-0.620446		-0.709425	4.47518e-05
Bend6	BEND6	chr1:33852051-33907621	2285	0.0361194	0.0833434	0.141414	0.0261991	0.0725734	0.024899	0.179997	0.0520963	0.133915	0.21621	0.164729	0.144522	0.412373	0.363394	0.215869	0.0462261	0.365683	0.28984	0.565773	0.444594	0.764349	1.03423	0.841394	0.556571	0.941797	1.34321	1.48356	1.7669	1.00583	1	1	1	1													-1.17624	-1.37021			-1.64634	-1.34511	-1.34786		-1.17122	-0.916369	-0.938805	-1.27805	-0.793997	0.0140679
Bend7	BEND7	chr2:4717830-4802146	3828	0.703666	0.477532	0.714883	0.668446	0.383987	0.559946	0.59308	0.581612	0.652782	0.969211	0.524727	0.755224	0.314877	0.383767	0.532167	0.456161	0.508883	0.259936	0.36993	0.497943	0.493649	0.472745	0.401597	0.761423	0.622368	0.252938	-1.0261	-0.88951	0.0799055	1	0.000120791	1	1	-1.01614	-1.25781	-0.968189	-1.18264	-1.344	-1.15512	-1.11836	-0.977229	-1.00893	-0.786568	-1.20001	-0.834609	-1.62108	-1.41684	-1.23045	-1.33386	-1.43004	-1.7181	-1.79786	-1.50695	-1.38269	-1.55481	-1.45432	-1.06113	-1.2088	0.000529546
Best1	BEST1	chr19:9985171-10001633	2070	1e-06	0.0321518	0.0358379	1e-06	1e-06	0.0733716	1e-06	1e-06	0.122925	1e-06	1e-06	0.0698646	0.29433	0.245341	0.173447	0.0666521	0.215905	0.171655	0.22154	1e-06	0.409404	0.0980451	0.133598	0.234347	0.0549497	0.441818	1.90444	2.77821	-0.461096	1	1	1	1
Best2	BEST2	chr8:85007202-85014531	2201	1e-06	1e-06	1e-06	1e-06	1e-06	1e-06	1e-06	1e-06	1e-06	1e-06	1e-06	1e-06	1e-06	1e-06	1e-06	1e-06	1e-06	1e-06	1e-06	1e-06	1e-06	1e-06	1e-06	1e-06	1e-06	0	0	0	0	1	1	1	1
Best3	BEST3	chr10:116986313-117025040	2709	1.01121	0.707883	1.1906	1.01574	0.759839	1.02743	1.60747	1.2162	1.40233	1.47181	1.6951	1.36995	0.514258	0.621435	0.153486	0.336341	0.753457	0.332829	1.98924	1.38399	1.6231	1.34048	1.31026	1.72918	1.87653	0.715412	-0.695786	-1.57495	1.56202	0.000953036	0.00034388	0.000120489	0.000770257	-0.561565	-0.968499	-0.55433	-0.629067	-0.855618	-0.604977	-0.280352	-0.484318	-0.378711	-0.307577	-0.206247	-0.298649	-1.27169	-1.04314		-1.70684	-1.09566	-1.46816	-0.267271	-0.621325	-0.465344	-0.520195	-0.396693	-0.432269	-0.286746	1.12535e-08
Bet1	BET1	chr6:4076903-4086927	1462	6.7107	5.45879	4.44809	4.71729	4.29879	3.90869	4.68225	4.9555	4.67098	6.62586	5.48015	5.69257	3.09934	11.1321	7.1653	12.1497	9.28262	8.341	6.25242	8.18445	7.40319	8.83845	5.90694	4.95419	5.22072	0.102002	-0.383248	0.348166	-0.670277	0.750453	0.0367757	0.0775076	0.00658436	0.0938945	0.11013	-0.0310601	0.0122044	-0.160806	-0.176576	0.0498188	0.0613848	0.0346673	0.208252	0.0336123	0.214327	-0.262334	0.636626	0.415487	0.584666	0.37938	0.570753	0.0860539	0.175433	0.172802	0.25143	0.127015	-0.0485988	-0.215472	0.0105292
Bet1l	BET1L	chr7:140853383-140856383	1548	1.1063	1.19041	1.01498	1.09975	0.845505	1.47358	0.753571	0.949782	1.19489	1.55966	1.30189	0.979397	2.09949	3.35595	3.94976	2.32614	2.63095	1.41243	2.06096	2.55597	2.16975	2.15282	2.175	2.02833	2.91053	-0.00901408	0.39199	0.830766	-0.480874	0.979091	0.0726353	0.000558122	0.129105	-0.561565	-0.425592	-0.573856	-0.542365	-0.796171	-0.326442	-0.828722	-0.618144	-0.404861	-0.330881	-0.453777	-0.563061	-0.0582657	0.213453	0.353312	-0.203293	-0.063782	-0.313271	-0.240717	-0.119288	-0.25501	-0.333864	-0.125491	-0.251181	0.0611576	6.5285e-05
Bex1	BEX1	chrX:136213971-136215513	863	0.414669	0.213892	0.109621	0.334969	0.352526	0.393178	0.28988	0.284684	0.127439	0.232677	0.270372	0.415491	0.250436	0.0757485	0.192854	0.229762	0.197115	0.498315	0.075886	0.0901459	0.06016	0.118466	0.161931	0.259967	0.0559485	-0.164847	-1.63681	-0.821349	-1.01388	1	1	1	1	-0.275079	-0.736222		-0.481699	-0.412793	-0.359933	-0.551421	-0.53936		-0.796596	-0.574103	-0.480226	-0.804638					-0.362442								0.298194
Bex2	BEX2	chrX:136066564-136068236	899	1e-06	0.0581339	0.0339319	1e-06	0.0684261	1e-06	1e-06	1e-06	0.0361497	1e-06	0.0513934	1e-06	0.856369	0.527189	0.281451	1e-06	0.388654	0.243433	0.13017	0.151993	0.205686	0.198398	0.275893	0.593585	0.272178	-0.634164	3.39699	3.25978	-0.544153	1	1	1	1													-0.488051	-0.844413										-0.914743		0.013275
Bex4	BEX4	chrX:136139044-136140437	779	1e-06	0.168376	0.0394495	0.17345	1e-06	0.202336	1e-06	0.167887	0.040779	0.0564765	0.122597	0.0822352	0.272729	0.148395	0.849955	1.76239	0.708249	1.2937	0.362452	0.727072	0.787067	0.836715	0.956529	0.858878	0.757617	-0.776024	2.97054	2.65434	-0.478843	1	1	1	1															-0.491976	0.0956205	-0.755835	0.0866123		-0.740419	-0.596315	-0.816316	-0.314228	-0.505005	-0.598075	0.080641
Bex6	BEX6	chr16:32179799-32186944	980	1e-06	1e-06	1e-06	1e-06	1e-06	1e-06	1e-06	1e-06	1e-06	1e-06	1e-06	1e-06	1e-06	1e-06	1e-06	1e-06	1e-06	1e-06	1e-06	1e-06	1e-06	0.0345319	1e-06	1e-06	1e-06	0	inf	0	inf	1	1	1	1
Bfar	BFAR	chr16:13671857-13703612	2995	8.7128	6.39482	7.14565	7.69317	7.68272	7.21329	7.22064	6.33493	7.06365	6.02969	7.8054	7.6104	4.47489	6.27922	5.48696	7.62209	7.54583	3.78004	7.50699	10.1209	7.99358	9.2531	5.89552	8.01046	6.65027	-0.128561	-0.32078	-0.596873	0.113447	0.43775	0.0115527	0.000120489	0.699584	0.845605	0.761322	0.805584	0.78546	0.757868	0.742508	0.816217	0.765684	0.842419	0.606428	0.830552	0.842462	0.541959	0.672406	0.582313	0.814918	0.67469	0.52955	0.651762	0.831644	0.647275	0.81508	0.540695	0.716931	0.538322	0.0256016
Bfsp1	BFSP1	chr2:143826527-143863173	2382	1e-06	0.0369762	0.0419665	0.029854	0.054727	0.0556902	0.0708234	0.0743203	0.0304909	0.0402392	0.0213909	1e-06	0.195663	0.155378	0.248599	0.370348	0.216888	0.43608	0.244962	0.186576	0.369712	0.388854	0.138625	0.398228	0.229532	0.0603952	2.26474	2.49034	-0.193563	1	1	1	1														-1.51284	-1.14292	-1.14474	-1.63466	-0.853144			-1.32081	-1.08577		-1.19827	-1.54392	0.994
Bfsp2	BFSP2	chr9:103424923-103480328	1563	0.0259969	0.0173051	0.019896	1e-06	1e-06	0.040329	0.0501438	0.0652577	0.198074	0.0584214	0.0630241	0.122263	0.332868	0.24417	0.440408	0.166142	0.195744	1e-06	0.254683	0.221935	0.177109	0.288184	0.490202	0.462217	0.20716	2.67565	1.08149	3.32271	0.391462	1	1	1	1									-1.19493				-0.809183		-0.927837						-1.27752		-0.87839	-1.05674		0.00227081
Bglap	BGLAP	chr3:88383494-88384466	682	1e-06	1e-06	1e-06	1e-06	1e-06	1e-06	1e-06	1e-06	1e-06	1e-06	0.33216	1e-06	1e-06	1e-06	1e-06	1e-06	1e-06	1e-06	0.190898	1e-06	1e-06	1e-06	1e-06	1e-06	1e-06	inf	-1.8372	0	inf	1	1	1	1
Bglap2	BGLAP2	chr3:88377735-88378699	467	1e-06	1e-06	1e-06	1e-06	1e-06	1e-06	1e-06	1e-06	1e-06	1e-06	1e-06	1e-06	1e-06	1e-06	1e-06	1e-06	1e-06	1e-06	1e-06	1e-06	1e-06	1e-06	1e-06	1e-06	1e-06	0	0	0	0	1	1	1	1
Bglap3	BGLAP3	chr3:88368615-88372741	1949	1e-06	1e-06	1e-06	1e-06	1e-06	1e-06	1e-06	1e-06	1e-06	1e-06	1e-06	1e-06	1e-06	1e-06	1e-06	1e-06	1e-06	1e-06	0.241132	1e-06	1e-06	1e-06	1e-06	1e-06	1e-06	0	inf	0	inf	1	1	1	1
Bgn	BGN	chrX:73483634-73495936	2381	33.7769	35.9815	27.1556	36.3714	28.766	31.2169	35.5272	27.6947	30.6172	35.7575	30.0491	35.6007	87.2342	72.8488	85.1544	93.3579	96.5614	88.7959	138.189	199.854	247.396	329.398	205.287	202.124	135.402	0.0301367	1.983	0.996155	0.985095	0.898046	0.000120791	0.000120489	0.000770257	1.34052	1.49867	1.26249	1.411	1.28333	1.3538	1.454	1.34473	1.36251	1.43694	1.29653	1.52811	2.14318	2.04323	2.19617	2.05523	2.17467	2.29071	2.43155	2.64013	2.82529	3.01261	2.81495	2.74776	2.32682	2.11386e-13
Bhlha15	BHLHA15	chr5:144190285-144194441	3492	1e-06	1e-06	1e-06	1e-06	0.0245676	1e-06	1e-06	0.0282184	1e-06	1e-06	1e-06	0.0241097	1e-06	0.107418	0.0842795	1e-06	0.138441	1e-06	0.0293224	1e-06	0.0998462	0.157848	1e-06	0.0903661	0.104892	0.603237	2.17236	2.41831	0.26789	1	1	1	1
Bhlha9	BHLHA9	chr11:76672469-76673676	1206	1e-06	1e-06	1e-06	1e-06	1e-06	1e-06	1e-06	1e-06	1e-06	1e-06	1e-06	1e-06	1e-06	1e-06	1e-06	1e-06	1e-06	1e-06	1e-06	1e-06	1e-06	1e-06	1e-06	1e-06	1e-06	0	0	0	0	1	1	1	1
Bhlhb9	BHLHB9	chrX:135885850-135891081	2820	4.51918	3.07354	3.61511	3.22149	3.66439	3.40472	2.52878	2.10646	2.51826	2.79631	3.12273	2.30157	3.29895	3.40568	3.54792	2.80141	2.4397	2.25615	2.30949	2.33137	2.23262	3.16715	2.57256	2.50221	2.31651	-0.414679	-0.679802	-0.586134	-0.548104	0.000953036	0.000120791	0.000120489	0.0173025	0.402184	0.235008	0.309024	0.169582	0.274333	0.235955	0.0662321	0.00993316	0.192792	0.0437734	0.144269	-0.0112631	0.258134	0.242582	0.311329	0.00858193	-0.141628	0.123496	-0.180826	-0.142594	-0.240737	-0.0322497	0.0898204	-0.0824495	-0.182874	9.22826e-05
Bhlhe22	BHLHE22	chr3:18054324-18057514	3189	0.0249272	0.11974	0.0771434	0.0626725	0.0977582	0.0776625	0.0915205	0.127449	0.0843685	0.0575149	0.0607362	0.0586301	1e-06	0.0972	0.0513024	0.144875	0.0489151	0.208971	1e-06	0.0855907	0.376477	0.245678	0.235357	0.167052	0.23743	-0.0750169	0.554141	-0.0219858	0.496626	1	1	1	1
Bhlhe23	BHLHE23	chr2:180774380-180776900	2519	1e-06	1e-06	1e-06	1e-06	1e-06	1e-06	1e-06	1e-06	1e-06	1e-06	1e-06	1e-06	1e-06	1e-06	1e-06	1e-06	1e-06	1e-06	1e-06	1e-06	1e-06	1e-06	1e-06	1e-06	1e-06	0	0	0	0	1	1	1	1
Bhlhe40	BHLHE40	chr6:108660628-108666925	3108	11.4617	10.027	13.4245	13.4169	8.69245	9.69297	9.40849	11.2175	11.1379	12.2564	10.4425	10.7965	13.0407	10.5403	9.17145	8.02475	9.72048	4.71234	15.5933	15.1867	20.347	21.365	11.425	19.2826	25.3422	0.0267275	0.0252461	-0.73571	0.747918	0.91439	0.858498	0.000120489	0.000770257	0.818541	0.821551	0.969178	0.927203	0.668388	0.762213	0.73511	0.934323	0.897809	0.944511	0.8188	0.901412	1.00866	0.879523	0.794168	0.573324	0.738631	0.431449	1.04275	0.983759	1.23172	1.21873	0.961634	1.22243	1.32333	0.000313275
Bhlhe41	BHLHE41	chr6:145858242-145865420	6119	4.27172	3.73052	2.95484	3.12394	2.61111	2.91699	3.25165	3.33469	4.28286	5.02595	5.40537	4.42969	3.12138	3.19233	1.67793	2.287	3.54166	1.40622	5.78058	4.72707	7.00477	7.28349	4.73775	6.51811	8.63564	0.387353	-0.238937	-0.885333	1.00325	0.00254519	0.0747237	0.000120489	0.000770257	-0.0122314	-0.0163637	-0.225565	-0.147804	-0.279609	-0.217363	-0.138563	-0.00251105	0.133449	0.156139	0.181624	0.155577	-0.207315	-0.18244	-0.579856	-0.448139	-0.234684	-0.559313	0.105695	-0.0755084	0.241872	0.254847	0.101433	0.227794	0.390759	5.17058e-06
Bhmt	BHMT	chr13:93616890-93637758	2063	1e-06	1e-06	1e-06	1e-06	1e-06	1e-06	1e-06	1e-06	1e-06	1e-06	1e-06	1e-06	1e-06	1e-06	1e-06	1e-06	1e-06	1e-06	0.0272403	1e-06	1e-06	0.0608467	1e-06	1e-06	1e-06	0	inf	0	inf	1	1	1	1
Bhmt2	BHMT2	chr13:93656096-93674302	2082	1e-06	1e-06	1e-06	1e-06	1e-06	1e-06	1e-06	1e-06	1e-06	1e-06	1e-06	1e-06	1e-06	1e-06	1e-06	1e-06	1e-06	1e-06	1e-06	1e-06	1e-06	1e-06	1e-06	1e-06	1e-06	0	0	0	0	1	1	1	1
Bicc1	BICC1	chr10:70925095-71159634	3080	4.45394	4.14107	4.17638	4.35815	2.94784	4.10774	4.65503	2.99255	4.35838	3.97393	3.63399	3.77907	12.4895	12.4845	12.8897	16.7108	16.1101	16.4031	13.1294	15.9233	18.2368	18.832	20.6014	17.0084	18.9097	0.079967	1.35914	1.46243	-0.0517106	0.708709	0.000120791	0.000120489	0.865532	0.604645	0.597504	0.524985	0.509601	0.298637	0.523652	0.630549	0.419741	0.595915	0.506544	0.425398	0.491629	1.31796	1.29691	1.3518	1.42584	1.42559	1.58244	1.26782	1.34915	1.48635	1.47679	1.67591	1.45965	1.56524	3.64153e-14
Bicd1	BICD1	chr6:149408983-149563326	9655	0.563724	0.478055	0.516154	0.546813	0.535849	0.592769	0.466832	0.537684	0.526387	0.495563	0.393472	0.520443	1.41253	0.765089	1.55371	1.69709	1.92639	1.20604	1.65013	1.66871	1.70192	2.05298	1.44076	1.6877	2.17127	-0.172763	1.1556	0.927007	0.0116953	1	0.000120791	0.000120489	0.974145	-1.09696	-1.08868	-1.07605	-1.12713	-1.01993	-1.07433	-1.07994	-0.980397	-0.948387	-1.15728	-1.37398	-1.01579	-0.347143	-0.922602	-0.329869	-0.326827	-0.343626	-0.379951	-0.490331	-0.504842	-0.506052	-0.342599	-0.416008	-0.441185	-0.233538	6.94914e-09
Bicd2	BICD2	chr13:49341548-49387026	10762	8.08119	7.7935	8.6668	9.30102	8.3877	8.44626	8.53504	7.25831	7.45417	8.2471	7.71586	8.03153	6.26976	5.31407	4.61083	6.30109	7.46711	3.44993	8.51826	8.94445	9.00186	7.88471	6.19028	7.38388	6.30779	-0.0282019	-0.773516	-1.19245	0.350095	0.901211	0.000120791	0.000120489	0.0699802	0.574679	0.576237	0.549974	0.571416	0.549429	0.528242	0.531146	0.541165	0.511217	0.548047	0.529136	0.523072	0.299908	0.163993	0.0832602	0.274638	0.337006	-0.062632	0.419804	0.409151	0.447807	0.275687	0.251828	0.319296	0.351506	3.7351e-07
Bid	BID	chr6:120893118-120916820	1885	0.0439086	0.242398	0.152541	0.166516	0.246478	0.342799	0.114394	0.270428	0.211989	0.271512	0.300884	0.149535	0.870337	0.623152	0.835757	0.391771	0.402745	0.391799	0.683486	0.393576	0.65646	1.07745	1.28032	0.750767	0.6239	-0.0460918	1.16276	0.967452	0.115119	1	1	1	1													-0.621421	-0.923026	-0.720409	-1.32279		-1.34635	-1.26598		-1.4163	-0.84989	-0.551515	-1.10507	-1.25095	0.929358
Bik	BIK	chr15:83526861-83544635	938	2.22402	1.01767	1.54305	2.86165	1.64005	3.45699	0.71557	2.19027	2.42192	3.02241	1.29687	1.08007	1.45622	2.92007	0.807927	0.753996	0.477014	1.93694	0.99509	1.68467	2.85409	1.84818	0.653901	1.71721	1.68363	-0.198319	-0.806167	-1.058	0.00625044	0.747864	0.0366394	0.0182098	0.995856	-0.694421			-0.515008		-0.378115		-0.708819	-0.568173	-0.464771				-0.538234				-0.48296			-0.899235	-0.866633		-0.743402	-0.7732	1.88531e-05
Bin1	BIN1	chr18:32377216-32435740	2436	0.334987	0.565544	0.890271	0.417974	0.587885	0.58942	0.754844	0.496678	0.731298	0.384705	0.655096	0.779191	2.05802	2.34626	2.14789	1.49613	1.81176	1.94445	2.17275	1.77219	2.05203	3.20619	2.4799	1.92882	1.56198	0.285022	1.03697	1.28951	-0.000191476	1	0.000120791	0.000120489	0.999614	-1.07388	-0.754426	-0.515806	-1.08471	-0.836398	-0.841181	-0.582081	-0.868886	-0.574947	-1.09727	-0.726357	-0.569956	0.0452981	0.098501	0.126343	-0.22844	-0.140279	0.0153013	0.0209303	-0.240777	-0.132292	0.25975	0.175902	-0.154555	-0.15451	2.8608e-08
Bin2	BIN2	chr15:100641081-100669500	1967	0.0545719	0.0970674	0.0815384	0.08823	0.0673658	0.083959	0.264055	0.0450707	0.161948	0.119101	0.12852	0.25246	0.901418	0.28148	1.08617	0.465378	0.439003	0.333122	0.642801	0.0948409	0.654053	0.601746	0.336635	0.395878	0.472558	1.26938	0.639588	2.42565	-0.559596	1	1	1	1							-1.08608		-1.35223			-1.10758	-0.365514	-1.1637	-0.119127	-0.909133	-0.803858	-1.0504	-0.671171		-0.715433	-0.720208	-1.07545	-1.00553	-0.548575	0.0667069
Bin3	BIN3	chr14:70100144-70138206	1718	1.07441	1.01567	1.03435	1.14114	1.11132	1.08315	1.13397	0.514418	0.718694	1.45779	0.892171	1.20111	2.17642	1.72906	2.08191	1.47531	2.12463	1.93348	1.81436	2.54551	1.92473	2.84088	1.78763	2.78508	1.80932	-0.0981642	0.488407	0.366632	-0.0118067	0.905887	0.193734	0.31723	0.987982	-0.591687	-0.373176	-0.519705	-0.490932	-0.465916	-0.398815	-0.601996	-0.734447	-0.785389	-0.325111	-0.618759	-0.337237	-0.0242672	-0.143521	0.0622227	-0.388194	-0.0668672	-0.0103451	-0.197436	-0.0524907	-0.119076	-0.123033	-0.124639	0.148521	-0.158186	3.14974e-06
Birc2	BIRC2	chr9:7818225-7837057	3368	3.29876	2.84162	2.68064	2.69219	3.16791	3.39382	2.40033	2.5531	3.42261	3.15374	3.84533	3.44439	5.92186	4.71024	6.07229	5.44297	4.99778	3.28294	4.31585	4.27777	4.19531	4.66661	4.87398	4.44268	4.26259	0.0956816	-0.150508	0.307036	-0.405056	0.659448	0.289197	0.0320524	0.0399146	0.27647	0.288206	0.233914	0.119425	0.280882	0.356095	0.141104	0.240577	0.412184	0.278069	0.390463	0.438269	0.717813	0.594854	0.823043	0.701674	0.560285	0.477889	0.413857	0.319925	0.37772	0.417238	0.570039	0.417622	0.357062	7.53647e-06
Birc3	BIRC3	chr9:7848700-7873170	2802	1.02372	0.81466	0.79327	1.06016	1.07845	0.664631	1.09371	0.777523	1.18885	1.32815	1.11759	1.19816	3.57376	2.33797	3.68482	1.65429	2.42521	2.18833	2.3995	2.45582	1.99652	2.45325	3.47933	1.86404	2.61949	0.326416	0.396244	1.07898	-0.393726	0.119366	0.0191672	0.000120489	0.0959941	-0.460918	-0.582033	-0.659366	-0.528115	-0.360787	-0.760639	-0.398938	-0.629209	-0.262956	-0.286703	-0.464919	-0.233129	0.456138	0.162569	0.558636	-0.123736	0.0305335	0.278507	0.0677404	-0.0606555	-0.141035	0.091051	0.383039	-0.102477	0.161065	7.03759e-07
Birc5	BIRC5	chr11:117849236-117855743	3413	0.169806	0.360166	0.121066	0.132292	0.0819621	0.538635	0.299905	0.131345	1e-06	0.381867	1e-06	0.202575	0.626746	0.105478	0.569478	0.993874	0.355006	0.627084	0.225419	0.222885	0.121088	0.299182	0.107574	0.27756	0.160935	-0.425807	-0.402708	0.901409	-1.75701	1	1	1	1						-1.71913							-1.47223			-1.64946		-1.59383								0.00202255
Birc6	BIRC6	chr17:74528294-74703356	15695	7.30802	5.25562	5.37808	6.41614	7.2131	6.33869	3.79363	3.77004	3.65739	4.3057	4.90399	3.69196	8.76189	7.55873	7.17544	8.16786	9.81474	5.74926	9.41086	8.78813	8.80333	8.68017	7.34121	8.06739	8.26287	-0.693952	0.351627	-0.211943	-0.161214	0.000953036	0.00399304	0.147594	0.532886	0.6019	0.473701	0.454313	0.524842	0.628441	0.552185	0.240245	0.267706	0.229807	0.273584	0.336375	0.250924	0.824341	0.713454	0.709242	0.647058	0.814834	0.677383	0.75605	0.651675	0.687008	0.655818	0.702967	0.679025	0.612072	1.2461e-11
Birc7	BIRC7	chr2:180929022-180934010	1171	1e-06	1e-06	1e-06	1e-06	1e-06	1e-06	1e-06	1e-06	1e-06	1e-06	1e-06	1e-06	0.0395919	0.132903	1e-06	1e-06	0.134176	1e-06	0.0369601	1e-06	1e-06	1e-06	1e-06	0.0760098	0.0360047	0	inf	inf	-1.06969	1	1	1	1
Bivm	BIVM	chr1:44119967-44144771	3561	1.45095	1.2121	1.36907	1.28935	1.12147	1.70933	1.48333	1.15832	1.00488	1.34627	1.28135	1.14753	1.30395	1.45561	1.57995	1.22955	1.7019	1.16232	1.48671	1.70056	0.901291	1.59515	0.633947	0.886523	1.02585	-0.0329273	-0.991041	-0.450105	-0.590791	0.938894	0.000120791	0.0324202	0.078152	-0.702918	-0.740683	-0.678593	-0.735472	-0.82327	-0.541644	-0.522977	-0.714593	-0.887374	-0.698527	-0.843208	-0.652462	-0.827572	-0.570965	-0.514806	-0.867765	-0.680742	-0.742235	-0.780026	-0.635755	-1.15515	-0.778235	-1.30677	-1.18722	-1.08967	0.0130763
Blcap	BLCAP	chr2:157556361-157566361	2078	6.37477	6.13978	7.53444	8.59404	7.46268	7.57886	6.45953	7.56386	7.31117	8.29198	8.55681	7.62355	6.92542	8.94946	5.87188	10.9073	10.0043	5.79759	8.56804	6.24687	7.99007	5.94835	5.40453	6.6773	6.47676	0.0830261	-0.939642	-0.392349	-0.509621	0.74787	0.000120791	0.144061	0.282317	0.165705	0.171759	0.30611	0.359512	0.294695	0.31714	0.250494	0.410308	0.334343	0.404476	0.404717	0.420595	0.329381	0.462004	0.294473	0.523939	0.432024	0.353196	0.246196	-0.0722267	0.249075	0.00837925	0.129968	0.178943	0.150762	0.000105915
Blk	BLK	chr14:63372836-63417187	2462	0.234362	0.206373	0.166294	0.111177	0.0820909	0.1459	0.0772089	0.115641	0.209403	0.0910113	0.130582	0.204109	0.820716	0.402138	0.925897	0.634275	0.485739	0.381676	1.63867	0.659531	0.850359	1.23456	0.935476	0.969348	1.12958	-0.0807906	2.27724	1.59081	0.567098	1	1	1	0.165308													-0.892265	-1.32727	-0.725278	-0.910091	-1.50893	-1.35772	-0.785073		-1.56922	-1.08877	-0.895659	-1.42921	-1.37784	0.956226
Blm	BLM	chr7:80454992-80535119	4847	0.173725	0.165082	0.0521176	0.160588	0.106154	0.0904588	0.0842508	0.0981784	0.116344	0.175388	0.213623	0.113581	0.421625	0.290348	0.4615	0.188058	0.197146	0.174442	0.272634	0.21911	0.22143	0.317576	0.252382	0.33988	0.234589	0.00262074	0.455378	0.765729	-0.353793	1	1	1	1	-1.74839	-1.6808		-1.87179					-1.92205	-1.8915	-1.39		-1.14655	-1.3468	-0.983702	-1.77159	-1.89168	-1.6702	-1.72712	-1.71962	-1.95066	-1.5102	-1.67947	-1.45218	-1.6742	0.182654
Blmh	BLMH	chr11:76945655-76987389	2343	3.5982	3.24941	3.58922	3.68391	3.29504	2.97501	2.98464	2.31386	2.66745	2.92176	3.08626	2.83423	3.87232	4.2373	2.887	3.81668	4.06188	2.45476	3.97948	3.74267	3.11007	5.32461	2.72974	4.16117	3.61333	-0.229221	-0.365336	-0.443986	-0.175081	0.164278	0.012515	0.00526197	0.537736	0.285811	0.326111	0.338459	0.314928	0.25241	0.184019	0.279134	0.0934901	0.215886	0.183432	0.181634	0.262648	0.466124	0.499119	0.258017	0.258089	0.301453	0.261954	0.315672	0.262853	0.123786	0.50331	0.103562	0.385829	0.227952	0.174041
Blnk	BLNK	chr19:40928926-40994535	2080	0.21171	0.271188	0.417111	0.45605	0.422548	0.514267	0.508023	0.181357	0.409867	0.497995	0.609031	0.321724	2.09752	1.13181	1.21648	0.313328	1.15847	0.167834	1.13928	0.490175	0.936594	1.34629	0.959617	0.628844	0.916012	0.203046	0.32581	0.798788	-0.302738	1	1	0.0193628	0.580708			-1.37626	-1.2877	-1.34761	-1.08145	-1.19366		-1.11304	-1.30209	-1.02056		-0.123636	-0.627079	-0.455327		-0.70901		-0.685299	-1.46044	-0.930796	-0.589933	-0.913061	-1.27012	-0.953699	8.5783e-05
Bloc1s1	BLOC1S1	chr10:128919913-128923524	546	17.5813	14.6803	20.1211	20.3627	17.1794	20.8743	17.0798	14.6539	17.1274	18.7353	18.0547	15.5019	17.6646	28.9835	24.2381	21.2085	20.7335	23.0846	20.3162	25.1567	18.0884	22.4285	20.5746	13.6696	16.7599	-0.0848714	-0.459001	-0.168492	-0.417581	0.691268	0.000558081	0.237669	0.0362114	1.56605	1.55531	1.74909	1.72353	1.65013	1.75975	1.54169	1.65865	1.71907	1.7365	1.68772	1.57772	1.76256	1.98017	1.83917	1.78033	1.7086	1.88035	1.63637	1.70296	1.56149	1.47923	1.75898	1.37998	1.67749	0.00618521
Bloc1s2	BLOC1S2	chr19:44139246-44146446	892	1.99423	1.50896	1.76757	1.81674	1.78437	2.17372	2.13106	1.10655	1.4777	3.10832	2.95673	1.94864	2.14346	2.119	0.824335	2.8721	1.8666	1.44166	2.24136	3.23299	1.11663	2.11955	2.18624	2.06401	1.367	0.207376	-0.706464	-0.408939	-0.124624	0.529708	0.0032628	0.137482	0.83476	-0.043714	-0.0165878	-0.0401772	-0.0017239	-0.0119498	0.0564498	0.136046	-0.282668	-0.0929142	0.438307	0.23851	-0.0205128	0.264008	-0.0239787	-0.661559	0.18174	-0.16235	-0.028726	-0.0228027	0.176619	-0.502294	-0.219873	0.0941361	0.0397388	-0.423632	0.555691
Bloc1s3	BLOC1S3	chr7:19505803-19508331	1832	1.04258	0.77293	0.749356	0.454569	0.621403	1.23946	0.407645	0.719375	1.12821	1.35667	1.57698	0.601904	1.7287	0.552684	0.919757	1.22054	1.37112	1.15319	1.45	1.20698	0.547534	1.02361	1.28975	0.747334	1.11076	0.293226	-0.464717	0.182565	-0.400751	0.691726	0.288171	0.726711	0.634888										-1.32104	-1.09651							-1.18538								0.958391
Bloc1s4	BLOC1S4	chr5:36747373-36748679	1305	2.82131	3.09088	2.3655	3.30443	2.98246	2.91752	3.52659	2.69637	2.03652	2.6923	3.14181	2.84436	4.10645	3.07494	2.98123	1.87323	4.1186	2.98871	3.49315	3.78276	2.81836	2.65735	3.05048	1.62535	5.12028	0.0220145	-0.495651	-0.2781	-0.234889	0.965529	0.0393024	0.303083	0.650791	-0.289252	-0.23548	-0.591174	-0.33982	-0.299365	-0.325843	-0.204609	-0.346639	-0.484856	-0.446332	-0.14655	-0.428127	-0.29924	-0.474451	-0.381746	-0.611643	-0.280362	-0.397792	-0.363109	-0.335805	-0.585439	-0.640222	-0.430854	-0.922038	-0.0328831	0.551893
Bloc1s5	BLOC1S5	chr13:38602705-38635109	1764	1.80586	2.72703	2.34573	3.5237	2.71419	2.40276	3.10737	2.57435	2.34399	3.07205	3.21561	2.79579	2.20305	2.6166	2.03416	3.70179	2.99693	2.01093	3.00666	3.3927	4.19366	3.47477	2.26849	2.53098	3.00944	0.15955	-0.568922	-0.46651	0.0174785	0.499529	0.00045185	0.0135444	0.969749	-0.100924	0.228555	0.0601935	0.293894	0.162049	0.0422284	0.257165	0.208587	0.13887	0.20983	0.253239	0.19251	-0.0268003	0.0511395	-0.0407033	0.299563	0.0906082	0.0626058	0.0784727	0.16803	0.310403	0.0704125	-0.0825657	-0.111941	0.127991	0.210937
Bloc1s6	BLOC1S6	chr2:122738504-122749487	3489	3.7356	2.86663	3.21365	3.21165	2.52556	3.29985	3.19411	2.64275	3.44112	2.97499	3.19878	3.54444	1.79442	1.84993	2.40574	2.03502	1.97477	1.72205	2.08618	2.64856	2.24413	3.21545	2.59446	1.98153	2.52063	0.0680715	-1.17699	-1.13571	-0.0105874	0.799896	0.000120791	0.000120489	0.980915	0.0512176	-0.0192471	0.0402796	-0.0356024	-0.139351	0.000626286	0.0120346	-0.086396	0.121365	-0.0939828	-0.0395946	0.150485	-0.489188	-0.471903	-0.180332	-0.460848	-0.584061	-0.288226	-0.481672	-0.358024	-0.471595	-0.176689	-0.233625	-0.508428	-0.459885	7.17369e-07
Bloodlinc	BLOODLINC	chr11:102375550-102377020	674	1e-06	1e-06	1e-06	1e-06	1e-06	1e-06	1e-06	1e-06	1e-06	1e-06	1e-06	1e-06	1e-06	1e-06	1e-06	1e-06	1e-06	1e-06	1e-06	1e-06	1e-06	1e-06	1e-06	1e-06	1e-06	0	0	0	0	1	1	1	1
Blvra	BLVRA	chr2:127070656-127097084	1162	2.77806	2.44951	2.18275	2.94305	2.01954	2.7519	2.95842	1.88463	2.01074	2.14759	2.72649	3.18322	4.25547	5.06704	4.61324	2.93543	4.29154	4.99039	4.44072	3.51413	3.85945	3.72305	5.12728	3.58954	3.61293	0.119083	-0.110732	0.420838	-0.45428	0.708658	0.585195	0.0368567	0.10344	0.0939555	0.135771	-0.020974	0.156385	-0.138756	0.139786	0.225074	-0.126762	-0.0436257	-0.0526886	0.133645	0.217462	0.352996	0.545547	0.498623	0.136855	0.338945	0.64692	0.350003	0.146349	0.238006	0.166491	0.511534	0.0668604	0.184141	0.00111979
Blvrb	BLVRB	chr7:27447977-27465981	860	2.51774	3.19417	3.27304	3.3686	3.36173	3.41741	4.83586	3.47481	4.20006	3.18417	3.47719	3.59268	9.24184	7.49974	6.62565	5.66438	6.77075	8.12992	7.71126	7.07853	6.6347	7.7643	7.54244	6.59344	9.81149	0.268592	0.305616	0.701452	-0.158888	0.3478	0.127852	0.00259021	0.682437	-0.177166	0.0883782	-0.0273435	0.0353024	-0.0105316	0.0134506	0.208842	0.147656	0.186298	-0.0483928	0.109004	0.123254	0.744198	0.548633	0.553201	0.278677	0.422994	0.755703	0.456119	0.584543	0.338676	0.444797	0.545454	0.471663	0.723055	8.93909e-08
Blzf1	BLZF1	chr1:164289799-164307484	4007	3.76609	2.38348	2.68226	3.0189	2.96229	2.89228	2.67753	2.41048	2.67883	2.76997	2.5016	2.29825	3.39911	3.39799	2.72253	4.93045	3.69773	1.6377	2.97309	3.96822	2.77053	3.45166	2.22361	2.80241	2.76325	-0.17799	-0.450325	-0.280677	-0.377621	0.296932	0.00175299	0.0637984	0.0832004	0.207604	0.0386108	0.0631495	0.129317	0.120733	0.139472	0.117817	0.0551407	0.146584	0.0725854	-0.0370582	0.0277958	0.216523	0.240939	0.0917485	0.396503	0.196655	-0.103846	-0.0347812	0.147662	-0.0747439	0.0742461	-0.150964	-0.0436378	-0.0850662	0.0218333
Bmf	BMF	chr2:118528756-118549678	4628	0.373907	0.298983	0.262945	0.312259	0.23108	0.331753	0.271401	0.26212	0.398924	0.321461	0.387689	0.252842	0.546716	0.996883	0.361879	0.661801	0.800006	0.687297	0.401485	0.717271	0.721423	0.967908	0.514108	0.681069	0.562547	0.134848	0.37318	0.777911	-0.30072	1	1	1	1	-1.54697	-1.60203	-1.74038	-1.66635	-1.90152	-1.6134	-1.74536	-1.73231	-1.35097	-1.72402	-1.53999	-1.62454	-1.15542	-0.832151	-1.51809	-1.04219	-1.07252	-0.931691	-1.5834	-1.13791	-1.20852	-0.991777	-1.33973	-1.12684	-1.38421	2.48174e-05
Bmi1	BMI1	chr2:18677017-18686629	3584	10.8065	9.06169	9.03037	9.76402	9.53275	9.54308	9.48545	8.86515	9.28158	11.5612	9.56655	8.80259	9.80768	7.66225	7.79926	4.99435	8.33575	4.42255	9.49582	11.9196	8.42972	9.88297	8.48431	8.57908	10.4065	0.0530952	-0.752313	-0.862068	0.121068	0.804236	0.000120791	0.000120489	0.647095	0.828056	0.824319	0.779386	0.777104	0.785767	0.796233	0.873144	0.8293	0.842809	0.902422	0.74865	0.841429	0.903535	0.644678	0.695877	0.268809	0.611243	0.469106	0.687691	0.803985	0.591063	0.691393	0.66701	0.603077	0.742797	0.00618103
Bmp1	BMP1	chr14:70474554-70520260	4434	1.77662	2.33442	2.10343	1.81606	1.49421	2.20231	1.09422	1.45545	1.7869	1.64925	1.58373	1.58158	4.96352	3.98202	4.67013	5.66819	5.78266	4.95949	5.00095	4.45712	5.53871	5.48101	3.42047	4.34218	5.4362	-0.349301	0.975738	0.920954	-0.326335	0.0517322	0.000120791	0.000120489	0.137014	-0.467624	-0.285786	-0.3985	-0.578727	-0.654365	-0.358695	-0.934167	-0.608132	-0.467529	-0.533062	-0.531057	-0.598833	0.157573	0.136134	0.225969	0.290522	0.325072	0.396474	0.142245	0.0459041	0.180869	0.132464	0.00659339	0.0873662	0.231741	2.92733e-11
Bmp10	BMP10	chr6:87429001-87434512	1315	1e-06	1.35939	1e-06	1e-06	1e-06	1e-06	1e-06	1e-06	0.0773533	0.101441	1e-06	0.0462576	36.9728	30.5951	32.9846	82.8449	6.38371	14.0451	1.00173	0.201468	0.659374	0.650537	0.145404	11.8562	0.190043	-3.01933	5.52029	6.51639	-4.06102	1	0.000969487	0.000120489	0.000770257		0.126683											2.5749	2.28725	2.34167	2.96421	1.08032	1.8229	-0.412589		-0.761877	-0.763652		1.51621		8.79088e-06
Bmp15	BMP15	chrX:6314105-6320723	3061	1e-06	1e-06	1e-06	1e-06	1e-06	1e-06	1e-06	1e-06	1e-06	1e-06	1e-06	1e-06	1e-06	1e-06	1e-06	1e-06	1e-06	1e-06	1e-06	1e-06	0.05252	0.152543	1e-06	1e-06	1e-06	0	inf	0	inf	1	1	1	1
Bmp2	BMP2	chr2:133552158-133562896	3563	0.275458	0.214284	0.109532	0.0712561	0.109163	0.110409	0.322124	0.217925	0.246614	0.222968	0.138314	0.312991	1.77142	1.72436	0.621775	2.74884	2.15924	0.511253	3.84187	4.57877	2.67426	2.13287	1.35951	2.18018	4.86796	0.904698	2.79841	2.93837	0.719801	1	0.000120791	0.000120489	0.00824587							-1.77561					-1.64275	-0.597538	-0.571375	-1.21881	-0.222988	-0.52008	-1.30553	-0.0942983	0.00987443	-0.341661	-0.481641	-0.715852	-0.47026	0.0569665	1.38989e-05
Bmp2k	BMP2K	chr5:96997688-97091048	6552	0.950203	1.02316	1.12119	1.23541	0.965728	1.09649	1.32191	0.921119	1.11247	1.04476	1.39602	0.992205	3.25813	2.5014	3.24926	3.55013	2.70132	2.4282	3.01613	2.54777	3.57692	3.98453	3.24043	4.38447	3.14413	0.142502	0.820162	1.05188	-0.125339	0.544899	0.000120791	0.000120489	0.655197	-0.764412	-0.63721	-0.594036	-0.608161	-0.784735	-0.679248	-0.502507	-0.719031	-0.526057	-0.665294	-0.561313	-0.644133	0.124021	-0.00878949	0.198744	0.129719	-0.0847641	0.0942399	-0.0258244	-0.201357	0.0762562	0.108119	0.174418	0.292057	-0.0136968	1.13778e-11
Bmp3	BMP3	chr5:98854438-98880960	3109	1e-06	0.0660874	0.0183757	0.0200693	1e-06	1e-06	1e-06	1e-06	0.0202083	1e-06	1e-06	1e-06	1.37738	1.34897	0.770479	0.593555	0.843777	0.582851	0.591659	0.817943	0.568184	0.287187	0.283946	0.326175	1.28832	-2.36482	6.50924	5.20879	-1.10127	1	1	0.021437	0.00144644													-0.479206	-0.408021	-0.878423	-1.01016	-0.931441	-0.967466	-1.18954	-0.995517	-1.27348	-1.84111	-1.53833	-1.42336	-0.587235	0.0206444
Bmp4	BMP4	chr14:46383519-46390599	1990	0.738292	1.06766	0.645452	0.7105	0.746896	0.758291	0.598409	0.456443	0.659045	0.631913	0.816822	0.898164	0.959782	3.86574	2.31413	2.90591	3.20542	6.66152	5.29199	6.16964	11.7144	21.1167	7.75041	11.6842	5.34273	-0.13031	3.27455	1.85418	1.25124	1	0.000120791	0.000120489	0.000770257	-0.934083	-0.576319	-0.865147	-0.829755	-0.803104	-0.844943	-0.946772	-1.15058	-0.816308	-1.05852	-0.827738	-0.754372	-0.627092	0.383771	-0.0508314	0.186262	0.0440029	0.862879	0.398925	0.497196	0.957299	1.38492	0.875163	1.04239	0.554087	3.85877e-09
Bmp5	BMP5	chr9:75775364-75899017	2521	0.17324	0.17622	0.0974045	0.0213709	0.0592531	0.0609842	0.0455126	0.0220127	0.0862075	0.0605952	0.0694776	0.0729141	0.686728	0.340677	0.686819	1.0212	0.714344	0.228143	0.659863	0.855263	0.760967	0.573419	0.635818	0.479866	1.44634	-0.598	2.86542	2.18147	0.0609969	1	1	1	1													-0.970406	-1.40794	-0.990606	-0.718679	-1.15733	-1.55652	-0.947688	-0.916438	-1.01061	-1.14987	-0.931538	-1.48163	-0.460227	0.699229
Bmp6	BMP6	chr13:38345715-38499728	2403	3.34173	3.38886	3.87805	4.68099	3.64854	3.67725	4.39296	2.73999	2.94907	4.21003	3.08316	3.55556	3.06421	3.26629	5.29583	5.33109	5.11181	9.06293	7.23864	10.5685	13.5858	21.7665	10.6508	14.4753	9.32052	-0.0605981	1.15626	0.0916335	0.985925	0.837153	0.000120791	0.612229	0.000770257	0.144798	0.166	0.15526	0.25004	0.0931951	0.166456	0.287867	0.0288689	0.0301873	0.221178	-0.0111445	0.169114	-0.167966	0.112765	0.398053	0.312079	0.304595	0.883243	0.54013	0.85984	0.989992	1.32098	0.919976	1.08307	0.766176	4.1207e-06
Bmp7	BMP7	chr2:172868011-172940321	3663	0.319731	0.177678	0.22917	0.250516	0.226371	0.135527	0.320724	0.242603	0.13363	0.193202	0.107397	0.301198	0.180344	0.107966	0.136298	0.0909629	0.441592	0.237329	0.139219	0.0700248	0.0690462	0.0442566	0.0979023	0.208409	0.165244	0.0591626	-1.85898	-0.599347	-1.23993	1	1	1	1	-1.77974				-1.77509		-1.48291	-1.68959				-1.66203					-1.37752	-1.64493								0.000759527
Bmp8a	BMP8A	chr4:123312649-123343252	2393	0.061307	1e-06	1e-06	1e-06	1e-06	1e-06	1e-06	1e-06	1e-06	1e-06	1e-06	1e-06	1e-06	1e-06	1e-06	1e-06	0.0492376	1e-06	1e-06	1e-06	1e-06	1e-06	1e-06	1e-06	1e-06	-inf	0	-0.262993	-inf	1	1	1	1
Bmp8b	BMP8B	chr4:123105164-123126091	2933	1e-06	1e-06	1e-06	1e-06	1e-06	1e-06	0.0348324	1e-06	0.0329544	1e-06	0.0454272	1e-06	1e-06	1e-06	1e-06	1e-06	0.0647554	1e-06	0.0333989	0.229796	1e-06	1e-06	0.033869	0.210923	0.125908	inf	1.45112	inf	2.87042	1	1	1	1
Bmper	BMPER	chr9:23223075-23485215	3791	0.763705	0.706568	0.93026	0.736295	0.429365	0.385847	0.576295	0.335766	1.14524	0.983897	0.778802	0.642738	0.993328	1.45049	1.69295	1.0292	1.45298	0.62295	1.28621	1.55872	1.26498	1.29286	0.947914	1.06422	1.55306	0.0973349	0.127873	0.305831	-0.110583	0.848381	0.606525	0.248292	0.828506	-1.37963	-1.28507	-1.10792	-1.25725	-1.6088	-1.75646	-1.36533	-1.8053	-0.852659	-0.971681	-1.27501	-1.25483	-1.10256	-0.801842	-0.500455	-1.05167	-1.02016	-1.09253	-1.01056	-0.867697	-0.918563	-0.927582	-1.1094	-1.12372	-0.83112	0.00591038
Bmpr1a	BMPR1A	chr14:34411067-34502546	5468	13.2118	9.85012	10.857	10.9652	9.66145	11.1578	9.15493	8.9309	9.00692	11.0361	11.2863	8.9702	11.3623	11.7606	12.3258	13.6876	13.6496	9.60013	13.8696	16.7193	14.7635	16.2089	15.1758	13.209	16.3995	-0.124204	-0.114457	-0.268869	0.000195357	0.419307	0.372966	0.0435749	0.999528	0.740193	0.661595	0.707828	0.64941	0.602324	0.704961	0.65652	0.639646	0.610967	0.694092	0.670288	0.656448	0.743539	0.797427	0.863806	0.749203	0.800287	0.857168	0.777855	0.875804	0.812401	0.846499	0.974276	0.792069	0.824655	1.93762e-06
Bmpr1b	BMPR1B	chr3:141837135-142169228	10651	0.0183092	0.0208466	0.0253172	0.0375252	1e-06	0.0388048	0.0307335	0.0424439	1e-06	0.0575948	0.0214907	1e-06	0.234894	0.180488	0.326766	0.143993	0.448133	0.235619	0.140434	0.221725	0.166419	0.314142	0.474612	0.322482	0.475279	0.268951	2.85417	3.19255	-0.108793	1	1	1	1													-2.2817	-2.52748	-2.07174		-2.07073	-2.09713		-2.53539	-2.65433	-2.5515	-1.89837	-2.3428	-2.01828	0.714256
Bmpr2	BMPR2	chr1:59764278-59878081	11074	11.4812	8.76328	8.67407	9.97401	9.67815	10.5083	8.28249	9.00593	7.90738	9.27708	10.0209	7.49392	14.8496	13.4119	13.6128	15.3409	16.233	12.0357	17.7961	19.0824	19.6622	22.6614	16.0486	20.011	18.0242	-0.181348	0.277574	0.0307434	0.0434237	0.106465	0.0296931	0.846588	0.897314	0.677854	0.662428	0.590513	0.637721	0.668345	0.708667	0.618428	0.698393	0.593352	0.606658	0.607907	0.615127	1.03436	0.959439	1.00209	0.859405	0.972788	1.07585	1.02423	1.0124	1.07675	1.17153	1.0681	1.16414	0.885947	7.92146e-11
Bms1	BMS1	chr6:118383380-118419417	4265	2.36081	1.91474	1.91129	2.18822	2.22059	2.00427	1.76906	1.79707	1.72009	1.92231	1.79823	1.82723	1.86325	1.97976	2.4458	2.85195	2.90237	2.12485	2.95562	3.22569	3.23146	3.51376	2.27625	2.86089	2.33729	-0.16793	0.0577959	-0.276504	0.123244	0.261475	0.674008	0.0419775	0.641688	0.60848	0.519421	0.467537	0.493275	0.564033	0.495769	0.4515	0.505384	0.49855	0.430193	0.440855	0.461692	0.519214	0.458415	0.615034	0.751385	0.635547	0.615587	0.632101	0.647692	0.710531	0.699985	0.551438	0.635186	0.603733	0.000416862
Bmx	BMX	chrX:164192841-164258193	2986	0.403218	0.36137	0.345408	0.330796	0.263506	0.313871	0.145179	0.13468	0.24001	0.256988	0.134698	0.134028	1.44256	3.05023	2.33721	2.61399	1.8064	5.60357	1.60909	3.24565	4.04206	7.32782	4.26937	6.20375	3.90969	-0.964306	4.11141	2.87766	0.209709	1	0.000120791	0.000120489	0.451102	-1.30693	-1.10134	-1.31028	-1.24651	-1.63355	-1.35696			-1.63782	-1.50593			-0.264023	0.265588	0.141359	0.203386	-0.204009	0.867227	-0.316717	0.118145	0.358053	0.801182	0.573975	0.723889	0.387454	6.3952e-10
Bmyc	BMYC	chr2:25706878-25707719	840	2.85599	3.65554	3.34791	4.34913	3.11201	2.67032	3.05998	2.89134	3.42638	3.43215	3.681	4.50449	4.7499	3.76444	7.65911	2.70102	4.39419	5.29703	4.50268	2.5684	3.05587	5.14043	2.35913	6.57649	3.54825	0.151231	-0.433996	0.0264231	-0.35013	0.743793	0.104277	0.939462	0.497255	-0.183567	-0.0375749	-0.150127	-0.0490548	-0.25707	-0.428107	-0.166741	-0.288822	-0.183436	-0.139396	0.0712287	-0.0184891	-0.138848	-0.118698	0.31022	-0.323079	-0.217451	0.240075	-0.172062	-0.434638	-0.237578	0.000581377	-0.580085	0.0845883	-0.583358	0.27104
Bnc1	BNC1	chr7:81966661-81992299	4658	0.0346455	0.0853298	0.0359737	0.0523048	0.04829	0.110225	0.119947	0.0803002	0.0552071	0.125338	0.119356	0.0827129	0.443311	1.68116	1.47967	1.24807	2.87778	3.00963	1.15399	1.24527	2.09863	1.94994	2.9535	2.23156	1.67949	0.744488	3.52972	4.57076	-0.324509	1	0.000120791	0.000120489	0.218687													-1.36265	-0.33998	-0.349719	-0.708037	-0.0452769	0.24116	-0.736819	-0.684367	-0.327067	-0.369191	0.143911	-0.21013	-0.445603	0.993129
Bnc2	BNC2	chr4:84272541-84675086	6447	0.334311	0.230343	0.231545	0.265646	0.209933	0.106761	0.769837	0.759191	0.751178	0.612749	0.734945	0.630335	1.17268	1.77082	1.35796	1.67101	1.64107	1.89515	0.916424	1.14529	1.72559	2.50469	2.60723	2.0565	1.99612	1.65803	0.649289	2.38257	-0.101449	0.000953036	0.000234657	0.000120489	0.772276	-1.80686	-1.92963	-1.99844	-1.84589	-2.16664		-0.956938	-0.978588	-0.998069	-1.1244	-1.05549	-1.09029	-0.811628	-0.491005	-0.538149	-0.567549	-0.617872	-0.253962	-1.0007	-0.912404	-0.585297	-0.328198	-0.173059	-0.526452	-0.578343	1.40313e-10
Bnip1	BNIP1	chr17:26781078-26792521	1079	2.27635	1.73268	2.4943	2.94374	2.87036	3.05141	2.31351	2.02568	2.5056	2.43646	2.07142	2.63522	1.38521	1.20215	0.782369	1.66703	1.77167	1.25307	1.9023	1.46725	1.58818	1.98277	1.31039	1.32076	2.16496	-0.149294	-1.19168	-1.43945	0.0665852	0.600038	0.000120791	0.000120489	0.916511	0.1109	-0.0383926	0.194244	0.229017	0.248835	0.355063	0.187635	0.160245	0.259606	0.169075	0.0485597	0.310051	-0.264517	-0.268033	-0.661032	-0.159919	-0.113142	-0.184158	-0.152642	-0.320945	-0.305857	-0.275595	-0.189266	-0.348394	-0.0270857	1.77825e-06
Bnip2	BNIP2	chr9:69989465-70011659	5795	7.5342	6.45426	5.76837	7.08552	5.79831	6.72331	6.61519	5.8539	6.23023	6.8652	7.29037	6.39685	7.16491	5.32655	6.25438	6.91199	7.06216	4.3786	7.59496	8.52736	9.18097	10.3057	7.49929	7.01447	8.35836	0.0269146	-0.396868	-0.520112	0.115774	0.912841	0.00126672	0.000120489	0.658409	0.632659	0.672561	0.523117	0.606277	0.515606	0.611106	0.662153	0.633194	0.651147	0.623881	0.628763	0.683459	0.690143	0.48259	0.627871	0.534742	0.558182	0.512298	0.60808	0.620913	0.733855	0.777933	0.721521	0.595035	0.646578	0.0276262
Bnip3	BNIP3	chr7:138890835-138909506	1750	24.853	21.7976	26.9512	23.5186	24.7003	21.6568	36.5697	39.5602	38.8599	40.871	39.2283	37.204	23.5851	30.3821	27.1743	20.8521	19.5345	18.5848	21.7941	21.9984	17.4126	20.1718	24.5267	15.7595	25.3076	0.703521	-1.65879	-0.501617	-0.488497	0.000953036	0.000120791	0.000120489	0.00701124	1.36252	1.43138	1.50639	1.3184	1.42301	1.3427	1.7649	1.8469	1.78994	1.78737	1.71043	1.81356	1.44972	1.59896	1.52601	1.13907	1.15304	1.39059	1.25952	1.19869	1.03631	1.13003	1.41035	0.980119	1.32297	7.99503e-07
Bnip3l	BNIP3L	chr14:66985239-67008877	3231	7.66027	7.08514	7.90911	7.71779	6.94228	7.56333	6.9977	6.42156	7.14121	8.45623	8.3591	8.40579	11.7198	13.3718	12.8323	12.4758	12.0814	9.54616	9.34863	11.9425	8.77299	16.0812	12.363	11.1186	12.3886	0.00487995	-0.0651483	0.219288	-0.314066	0.983226	0.62369	0.10313	0.110968	0.732221	0.787174	0.828213	0.773815	0.720134	0.789462	0.763894	0.759663	0.827176	0.82859	0.80554	0.893809	1.15878	1.20844	1.21689	1.09562	1.0349	1.13223	0.855387	0.944087	0.73598	1.15735	1.13026	0.982746	1.0973	2.9085e-06
Bnipl	BNIPL	chr3:95241292-95251193	3461	1e-06	0.0292796	1e-06	1e-06	1e-06	1e-06	1e-06	1e-06	1e-06	1e-06	1e-06	1e-06	1e-06	0.0574408	1e-06	1e-06	1e-06	1e-06	0.080214	1e-06	1e-06	1e-06	1e-06	0.081518	1e-06	-inf	inf	0.358383	1.07299	1	1	1	1
Boc	BOC	chr16:44485044-44558870	4409	0.615408	0.498969	0.551802	0.710445	0.607932	0.373781	0.637413	0.463432	0.480367	0.802091	0.952891	0.643375	1.70841	2.84405	2.43589	3.2652	3.97415	2.48223	3.59218	4.01263	3.65388	4.4521	3.93954	2.83525	4.96362	0.236528	1.79119	1.80905	0.19305	0.413686	0.000120791	0.000120489	0.442128	-1.20373	-1.13123	-1.25462	-1.03702	-1.04103	-1.45309	-1.00425	-1.07463	-1.1693	-0.911309	-0.69913	-0.913938	-0.365366	0.0739613	-0.0486755	0.0643696	0.249745	0.173304	0.150732	0.18171	0.125759	0.221852	0.330014	-0.00319003	0.343752	5.11591e-13
Bod1	BOD1	chr11:31665149-31671862	1398	20.2566	14.6013	15.4207	19.2158	17.101	16.709	18.303	15.754	17.6274	16.3451	16.3837	15.2606	11.3031	9.32081	9.57633	12.9866	11.3182	7.74218	11.8412	14.4782	13.1359	12.0647	10.9306	13.5424	13.6333	-0.0134839	-1.04655	-1.17517	0.0752045	0.960987	0.000120791	0.000120489	0.811807	1.35309	1.19188	1.15325	1.27781	1.2404	1.21401	1.26055	1.27877	1.30546	1.2408	1.23207	1.19391	0.949626	0.812963	0.9177	0.98956	0.875095	0.837572	0.901597	1.03707	0.991372	0.834764	0.976843	1.01318	1.03432	1.3697e-09
Bod1l	BOD1L	chr5:41787539-41844315	10511	1.95035	1.65333	1.60399	2.06819	1.88777	1.79175	1.58919	1.47327	1.45005	1.51521	1.71069	1.43087	3.7642	2.63847	2.81926	3.72839	3.52029	2.33879	3.32448	3.53996	3.37442	3.78692	2.80119	3.42684	3.22801	-0.28507	0.496547	0.290218	-0.120906	0.00519313	0.000120791	0.0339636	0.657306	0.537308	0.493992	0.421768	0.540075	0.495727	0.449992	0.469478	0.428528	0.431888	0.335319	0.405071	0.402468	1.06777	0.705786	0.800121	0.965957	0.843662	0.745016	0.793804	0.763194	0.770683	0.821191	0.74222	0.799493	0.823796	9.05303e-10
Bok	BOK	chr1:93685693-93695762	1427	1.16494	0.911658	0.379797	0.664125	0.483128	0.725523	0.248297	0.702176	0.634454	0.790128	0.356227	0.587265	2.51653	2.55108	2.40154	2.87188	2.0411	3.18214	1.55135	1.62169	1.76319	5.25778	3.13713	2.04485	2.51874	-0.303887	1.62227	1.4677	-0.18742	1	0.000120791	0.000345516	0.720965	-1.0291	-1.08703										-1.15266	-0.640107	-0.394962	-0.395248	-0.402887	-0.6149	-0.0694253	-0.680009	-0.823148	-0.822432	0.00610868	-0.118596	-0.696914	-0.514941	0.00129674
Bola1	BOLA1	chr3:96196587-96197586	727	7.50931	5.67832	5.50816	5.98061	7.41327	6.41199	7.3518	6.19266	6.46936	6.56078	5.57329	5.66587	2.97221	5.2914	8.18286	5.20616	6.38898	4.08953	4.54818	4.32222	4.68821	5.01976	4.18472	6.35032	4.12222	-0.0239435	-1.16272	-0.839379	-0.389703	0.954425	0.000120791	0.000451906	0.319372	0.482023	0.432569	0.313271	0.259397	0.488194	0.395621	0.379954	0.508023	0.529764	0.541549	0.322593	0.359942	-0.217666	0.165948	0.72335	0.0650665	0.229898	0.136553	0.143826	0.0457884	-0.0133235	0.0931785	0.0837752	0.313163	0.0521027	0.00519567
Bola2	BOLA2	chr7:126695999-126696693	334	6.92676	9.87211	10.1521	11.2934	9.64626	9.46186	12.7177	7.8898	10.5019	12.9095	8.02369	9.61826	12.1939	15.3079	15.3834	29.0003	15.7631	14.9034	15.625	12.3124	21.7867	16.1391	11.9491	12.3686	11.5393	0.133277	-0.149608	0.375757	-0.429864	0.74787	0.538014	0.141382	0.264285	0.498624	0.668633	0.602549	0.587698	0.6915	0.716705	0.721573	0.799558	0.867892	0.899633	0.72978	0.663612	0.930582	0.939062	0.797746	1.07618	0.754156	0.906764	0.813346	0.749679	0.844992	0.608602	0.567055	0.823876	0.863523	0.0018531
Bola3	BOLA3	chr6:83349483-83358392	526	147.457	134.182	107.158	123.218	98.7116	113.188	152.073	142.367	130.878	121.594	129.448	142.664	65.8572	82.9949	100.361	73.6558	76.1333	81.9978	75.5102	84.1243	76.5451	88.3005	82.3907	59.0902	71.2881	0.249095	-1.61851	-1.02271	-0.368721	0.0205538	0.000120791	0.000120489	0.0509793	2.85727	2.84007	2.57658	2.62105	2.48342	2.61887	2.8487	2.88798	2.77979	2.71057	2.72778	2.86487	2.33309	2.45701	2.61213	2.32447	2.33915	2.51067	2.33516	2.35151	2.23749	2.40366	2.47764	2.15866	2.27873	7.04676e-07
Boll	BOLL	chr1:55300068-55363469	1077	1e-06	1e-06	1e-06	1e-06	1e-06	1e-06	1e-06	1e-06	1e-06	1e-06	1e-06	1e-06	1e-06	0.0816467	0.0830887	1e-06	0.0894369	0.241102	1e-06	1e-06	1e-06	1e-06	0.0874089	0.183318	1e-06	0	inf	inf	-1.57089	1	1	1	1
Bop1	BOP1	chr15:76452995-76477269	2460	2.04458	2.29679	2.16023	2.1735	2.54343	2.23311	2.13573	1.8016	1.64333	2.24163	2.0401	2.20121	2.46614	2.27662	1.81089	3.62779	2.99518	2.06218	2.98873	2.33003	2.94828	1.91698	1.58191	2.43814	2.57015	-0.143012	-0.526153	-0.353169	-0.349381	0.759839	0.0893527	0.203686	0.505377	-0.231263	-0.0385386	-0.138577	-0.139599	-0.0235953	-0.0849121	-0.143387	-0.158964	-0.247534	-0.162429	-0.130712	-0.104526	-0.114271	-0.153839	-0.23318	0.217671	0.0208368	-0.139553	-0.0480459	-0.176132	-0.120799	-0.267693	-0.415501	-0.102108	-0.020597	0.434152
Bora	BORA	chr14:99046376-99074107	2281	0.0891713	0.304743	0.0943473	0.169875	0.189281	0.189954	0.112858	0.0688865	1e-06	0.229736	0.101911	0.0891879	0.684205	0.0716871	0.150611	0.114413	0.301741	0.281379	0.311153	0.134785	0.450543	0.25406	0.270307	0.368497	0.13991	-0.829351	0.768342	0.153735	-0.251383	1	1	1	1													-1.34729					-1.59563								1
Borg	BORG	chr15:38713482-38728516	2763	1e-06	1e-06	1e-06	1e-06	1e-06	0.0168809	1e-06	1e-06	1e-06	1e-06	1e-06	1e-06	0.0215344	1e-06	1e-06	1e-06	1e-06	1e-06	1e-06	1e-06	1e-06	1e-06	1e-06	0.0217985	1e-06	-inf	inf	0.151339	-0.437318	1	1	1	1
Bpgm	BPGM	chr6:34476355-34505610	2065	3.259	4.02418	4.01871	4.46767	4.04051	3.741	4.18154	3.61734	4.12457	3.77685	4.45339	4.35871	4.04743	3.9057	3.81746	3.34478	4.86241	2.11643	3.0271	4.42885	4.49637	4.67103	4.25564	3.59266	5.91306	0.0488601	-0.571243	-0.572189	0.0210104	0.881914	0.000661413	0.0012648	0.96129	-0.0158444	0.254344	0.15579	0.219553	0.135534	0.118472	0.203701	0.149446	0.218598	0.106734	0.209423	0.299752	0.073385	0.155499	0.182234	-0.256261	0.211802	-0.143334	-0.1663	0.0264953	0.0624515	0.0989701	0.243611	0.0456216	0.27144	0.206941
Bphl	BPHL	chr13:34037640-34074074	1202	3.5609	4.00862	4.61702	4.54485	4.9217	5.59737	3.80685	4.90077	4.27968	3.21125	4.70099	3.96642	2.3591	3.22175	0.901499	2.92282	1.88811	1.70108	2.31652	2.65392	1.53891	1.71601	2.23064	2.0791	2.12118	-0.0868586	-1.7423	-1.58583	-0.270507	0.794147	0.000120791	0.000120489	0.60985	0.0362712	0.155324	0.227308	0.168432	0.261539	0.357337	0.113165	0.381762	0.250189	0.0204596	0.274862	0.179678	-0.42399	-0.0676039	-0.28826	-0.0962653	-0.522801	-0.262195	-0.531676	-0.347699	-0.695312	-0.537024	-0.207257	-0.447439	-0.548541	2.21357e-08
Bpi	BPI	chr2:158258240-158284531	1764	1e-06	1e-06	1e-06	1e-06	1e-06	1e-06	1e-06	1e-06	1e-06	1e-06	1e-06	1e-06	1e-06	1e-06	1e-06	1e-06	1e-06	1e-06	1e-06	1e-06	1e-06	1e-06	1e-06	1e-06	1e-06	0	0	0	0	1	1	1	1
Bpifa1	BPIFA1	chr2:154142879-154149217	1095	1e-06	0.101882	1e-06	1e-06	1e-06	1e-06	1e-06	1e-06	1e-06	1e-06	1e-06	1e-06	16.9098	0.735167	3.06088	8.04141	5.56401	5.41722	10.7561	1e-06	1e-06	1e-06	1e-06	0.276212	0.559181	-inf	3	8.42627	-2.42232	1	0.000120791	0.0161779	0.000770257													0.656891		-0.504738	-0.0286679	-0.187245	0.122009	0.363173							0.421503
Bpifa2	BPIFA2	chr2:154008275-154016073	952	1e-06	1e-06	1e-06	1e-06	1e-06	1e-06	1e-06	1e-06	1e-06	1e-06	1e-06	1e-06	1e-06	1e-06	1e-06	1e-06	1e-06	1e-06	1e-06	1e-06	1e-06	1e-06	1e-06	1e-06	1e-06	0	0	0	0	1	1	1	1
Bpifa3	BPIFA3	chr2:154130335-154138359	1103	1e-06	1e-06	1e-06	1e-06	1e-06	1e-06	1e-06	1e-06	1e-06	1e-06	1e-06	1e-06	1e-06	1e-06	1e-06	1e-06	1e-06	1e-06	1e-06	1e-06	1e-06	1e-06	1e-06	1e-06	1e-06	0	0	0	0	1	1	1	1
Bpifa5	BPIFA5	chr2:154162606-154168446	1076	1e-06	1e-06	1e-06	1e-06	1e-06	1e-06	1e-06	1e-06	1e-06	1e-06	1e-06	1e-06	1e-06	1e-06	1e-06	1e-06	1e-06	1e-06	1e-06	1e-06	1e-06	1e-06	1e-06	1e-06	1e-06	0	0	0	0	1	1	1	1
Bpifa6	BPIFA6	chr2:153974944-154000495	1561	1e-06	1e-06	1e-06	1e-06	1e-06	1e-06	1e-06	1e-06	1e-06	1e-06	1e-06	1e-06	1e-06	1e-06	1e-06	1e-06	1e-06	1e-06	1e-06	1e-06	1e-06	1e-06	1e-06	1e-06	1e-06	0	0	0	0	1	1	1	1
Bpifb1	BPIFB1	chr2:154190817-154220343	1657	1e-06	1e-06	1e-06	0.0468201	0.043618	1e-06	1e-06	0.0493759	1e-06	1e-06	0.0709139	1e-06	0.837672	0.337777	0.146989	1e-06	0.753643	0.252447	1.27267	0.17946	0.0597997	0.171562	0.0517835	0.0547038	1e-06	0.157517	2.81081	3.80888	-0.883278	1	1	1	1													-0.939161				-1.24684	-1.36459	-0.898129							0.0145626
Bpifb2	BPIFB2	chr2:153875044-153895270	1714	1e-06	1e-06	1e-06	1e-06	1e-06	1e-06	1e-06	1e-06	1e-06	1e-06	1e-06	1e-06	1e-06	1e-06	1e-06	1e-06	1e-06	1e-06	1e-06	1e-06	1e-06	1e-06	1e-06	1e-06	1e-06	0	0	0	0	1	1	1	1
Bpifb3	BPIFB3	chr2:153918229-153932996	1805	1e-06	1e-06	1e-06	1e-06	1e-06	1e-06	1e-06	1e-06	1e-06	1e-06	1e-06	1e-06	1e-06	1e-06	1e-06	1e-06	1e-06	1e-06	1e-06	1e-06	0.217466	1e-06	1e-06	1e-06	1e-06	0	inf	0	inf	1	1	1	1
Bpifb4	BPIFB4	chr2:153940861-153963852	2099	1e-06	1e-06	1e-06	1e-06	1e-06	1e-06	1e-06	1e-06	1e-06	1e-06	1e-06	1e-06	1e-06	1e-06	1e-06	1e-06	1e-06	1e-06	0.0497621	0.339395	1e-06	1e-06	0.0488385	1e-06	0.314214	0	inf	0	inf	1	1	1	1
Bpifb5	BPIFB5	chr2:154223741-154240902	1622	1e-06	1e-06	1e-06	1e-06	1e-06	1e-06	1e-06	1e-06	1e-06	1e-06	1e-06	1e-06	1e-06	0.0423273	1e-06	1e-06	0.0437217	0.14002	1e-06	1e-06	0.10446	0.0499727	1e-06	0.0479471	1e-06	0	inf	inf	-1.02242	1	1	1	1
Bpifb6	BPIFB6	chr2:153900387-153912793	1650	1e-06	1e-06	1e-06	1e-06	1e-06	1e-06	1e-06	1e-06	1e-06	1e-06	1e-06	1e-06	1e-06	1e-06	1e-06	1e-06	1e-06	1e-06	1e-06	1e-06	1e-06	1e-06	1e-06	1e-06	1e-06	0	0	0	0	1	1	1	1
Bpifb9a	BPIFB9A	chr2:154257878-154271243	2023	1e-06	1e-06	1e-06	1e-06	1e-06	1e-06	1e-06	1e-06	1e-06	1e-06	1e-06	1e-06	1e-06	1e-06	1e-06	1e-06	1e-06	1e-06	1e-06	1e-06	1e-06	1e-06	1e-06	1e-06	1e-06	0	0	0	0	1	1	1	1
Bpifb9b	BPIFB9B	chr2:154307243-154320642	2031	1e-06	1e-06	1e-06	1e-06	1e-06	0.0252611	1e-06	1e-06	1e-06	1e-06	1e-06	1e-06	1e-06	1e-06	1e-06	1e-06	1e-06	1e-06	1e-06	1e-06	1e-06	1e-06	1e-06	0.0318388	1e-06	-inf	inf	-inf	inf	1	1	1	1
Bpifc	BPIFC	chr10:85959690-86011860	2312	1e-06	1e-06	1e-06	1e-06	1e-06	1e-06	1e-06	1e-06	1e-06	1e-06	1e-06	1e-06	1e-06	1e-06	1e-06	1e-06	1e-06	1e-06	1e-06	1e-06	1e-06	1e-06	1e-06	1e-06	1e-06	0	0	0	0	1	1	1	1
Bpnt1	BPNT1	chr1:185332158-185357769	2173	2.39204	2.75112	3.45533	3.82031	2.87921	3.5647	3.0679	3.04646	2.94849	3.11007	3.32547	2.69779	2.96527	3.72343	4.13385	3.21071	4.20856	2.48464	4.41924	4.4932	3.81647	5.26878	2.58923	3.60797	4.03883	-0.0163631	-0.281956	-0.305259	-0.0212907	0.963358	0.0911956	0.102234	0.962053	-0.0365321	0.0613664	0.124473	0.149923	0.00832752	0.156245	0.153908	0.11959	0.0204234	0.00148911	0.0284993	0.0615483	-0.0433421	0.0794749	0.20394	-0.164941	0.140043	-0.057368	0.172038	0.103396	0.00134843	0.160729	-0.170842	0.0564483	0.092167	0.853162
Bptf	BPTF	chr11:107033080-107131922	11460	2.2519	1.85157	2.29862	2.38316	2.34097	2.3201	2.05911	1.94463	1.76382	2.05365	2.08239	1.96322	3.76381	3.59857	3.79499	3.81603	4.22073	2.92537	4.50051	4.37061	4.2682	4.20868	3.36245	4.50799	3.7998	-0.0900092	0.409164	0.33331	-0.0504488	0.576027	0.000661413	0.0135444	0.875203	0.371848	0.318683	0.383623	0.381452	0.390871	0.400327	0.347124	0.368947	0.290475	0.322287	0.309924	0.33024	0.796855	0.711932	0.765637	0.773558	0.758802	0.68509	0.767453	0.690229	0.710969	0.677544	0.652821	0.767197	0.75753	6.66134e-16
Braf	BRAF	chr6:39603236-39725463	9706	1.68129	1.34648	1.28525	1.59847	1.21042	1.20585	1.23071	1.2041	1.18062	1.33892	1.04723	1.24123	2.60463	2.22077	2.29146	2.10169	2.86266	1.93539	2.77754	2.70092	2.96059	2.65243	2.23107	2.64579	2.89137	-0.188807	0.428365	0.347461	-0.128225	0.29763	0.00194542	0.0180632	0.643652	-0.648233	-0.590992	-0.686009	-0.582838	-0.776083	-0.719102	-0.66786	-0.652085	-0.649304	-0.700149	-0.870893	-0.588341	-0.247511	-0.325687	-0.252305	-0.48353	-0.264157	-0.16398	-0.270394	-0.348236	-0.268279	-0.340616	-0.301469	-0.267519	-0.344979	2.91005e-09
Brap	BRAP	chr5:121660562-121687249	3853	3.12163	2.79504	2.61186	2.81872	2.82907	2.83244	3.38801	3.16675	2.97386	3.29353	2.68829	2.88059	3.09305	3.29517	3.18712	3.38604	3.45239	2.3799	3.95764	3.98034	4.58344	4.81415	2.85793	3.81646	4.25328	0.161597	-0.326673	-0.357703	0.152955	0.334664	0.0116279	0.0114601	0.559462	0.42112	0.379429	0.252539	0.26935	0.322417	0.281076	0.434803	0.460679	0.401686	0.405917	0.269997	0.333889	0.346925	0.364906	0.408923	0.43465	0.361712	0.223373	0.428307	0.434017	0.535823	0.524541	0.332581	0.390803	0.585609	0.0205843
Brat1	BRAT1	chr5:140705010-140719378	6796	0.978416	1.32418	1.5335	0.992025	1.3664	1.35287	0.992969	0.867264	1.1501	1.67922	1.93582	1.2245	1.74601	1.07376	1.22099	0.478563	1.43544	1.21818	1.77964	1.68496	1.43039	1.82604	1.60157	1.67964	1.43891	0.0056541	-0.375055	-0.59706	0.201387	0.987258	0.0682483	0.0169406	0.663058	-1.54237	-1.32209	-1.18335	-1.62657	-1.34071	-1.20773	-1.51432	-1.467	-1.40164	-1.12477	-0.999412	-1.27416	-1.31676	-1.41171	-1.30776	-2.14883	-1.29289	-1.19768	-1.33142	-1.20387	-1.4652	-1.22847	-1.16916	-1.27159	-1.45103	0.627196
Brca1	BRCA1	chr11:101488763-101551955	6625	0.0373621	0.00560366	0.0311383	0.0408423	0.0378703	0.0386793	0.053153	0.0350329	0.0286577	0.028653	0.0325424	0.0483062	0.142916	0.0723603	0.124657	0.0468612	0.0539031	0.0606782	0.063357	0.0139409	0.0642991	0.12204	0.0890564	0.0843963	0.0285888	0.293482	0.0882093	0.880424	-0.529411	1	1	1	1													-1.96154		-2.03316							-2.27405	-2.29143			7.77156e-16
Brca2	BRCA2	chr5:150522620-150570146	11106	0.153363	0.126195	0.118372	0.0946971	0.113104	0.14661	0.121557	0.12506	0.142817	0.14071	0.141723	0.133013	0.349388	0.225451	0.182865	0.40439	0.278187	0.0899083	0.249124	0.23495	0.268347	0.366121	0.287236	0.244868	0.355167	0.102721	0.391687	0.514892	-0.0417535	1	1	1	1	-2.1227	-2.03484	-2.07539	-2.22139	-2.12021	-2.05722	-2.1068	-1.93457	-1.83558	-2.15425	-2.08134	-2.0034	-1.37582	-1.75738	-1.64928	-1.38805	-1.74959	-2.44676	-1.90312	-2.08664	-1.69171	-1.62044	-1.48214	-1.71149	-1.51883	0.0124304
Brcc3	BRCC3	chrX:75416627-75455701	4299	8.90793	6.82921	7.88002	7.48797	6.40671	7.966	6.9562	5.92479	6.11398	6.97845	6.35105	6.30726	7.33313	9.62125	10.9984	8.12682	9.39274	8.57239	8.62016	9.23871	6.85105	8.96432	11.6258	6.71176	6.06386	-0.201848	-0.174224	-0.0604653	-0.358642	0.26052	0.266	0.718926	0.130933	0.145123	0.060065	0.0669474	-0.00800477	-0.0766257	0.0906156	0.0832307	-0.0221323	0.059826	0.0413085	-0.054425	0.0427468	0.140352	0.187509	0.364907	0.0826882	0.071554	0.350715	0.0332353	0.0358011	-0.0920669	-0.0636969	0.311157	-0.0673758	-0.19677	0.0244371
Brd1	BRD1	chr15:88687034-88734219	5124	4.74594	3.65233	4.67512	4.96571	3.99732	4.01095	4.19066	3.82188	4.0343	4.34318	4.41845	4.41858	5.93602	4.59276	4.9122	6.17586	6.08175	4.31088	6.06432	7.12292	5.95813	7.32985	5.17885	7.42369	7.06833	0.0388639	-0.0796654	-0.147753	0.0727152	0.874136	0.550293	0.286805	0.802148	0.504342	0.350593	0.46631	0.452215	0.311951	0.357379	0.430559	0.441812	0.451244	0.42431	0.466635	0.467369	0.620881	0.426153	0.547249	0.609832	0.580099	0.531202	0.563585	0.636062	0.502819	0.662036	0.524493	0.724313	0.733804	9.06143e-05
Brd2	BRD2	chr17:34112018-34122607	13966	6.10211	5.96423	5.69148	6.55358	5.87471	5.86558	5.90749	5.8484	6.28701	8.13874	6.58327	6.95676	9.18956	11.1882	8.9075	8.14068	9.94294	7.74688	9.46031	10.2681	11.0894	11.5337	7.47046	11.7441	9.62681	0.17591	0.0246818	0.16083	0.000854688	0.168721	0.86087	0.243899	0.997909	0.134339	0.121563	0.0028936	0.0703327	0.0296895	0.0273998	0.0788291	0.144556	0.192161	0.264808	0.152904	0.170948	0.273683	0.428088	0.310717	0.289399	0.302091	0.22591	0.212546	0.235974	0.306593	0.331644	0.141987	0.371666	0.406713	1.9135e-05
Brd3	BRD3	chr2:27445580-27475673	10750	2.32483	1.84992	1.91488	2.21487	1.83395	2.00445	2.0062	1.85506	1.91951	2.00589	2.10857	1.83627	1.88216	2.24554	2.38138	3.30201	2.85836	2.58903	2.53187	2.84053	3.07301	3.42039	2.21252	3.17799	2.25828	-0.0275619	-0.0735437	-0.0614162	-0.080967	0.978759	0.878388	0.894322	0.916357	-0.0555989	-0.186345	-0.295404	-0.208619	-0.303122	-0.253017	-0.18786	-0.161553	-0.11757	-0.236457	-0.200717	-0.268225	-0.296637	-0.255674	-0.153073	0.114198	-0.176056	-0.0526942	-0.2998	-0.260794	-0.172564	-0.0923272	-0.314973	-0.134462	-0.211075	0.490087
Brd4	BRD4	chr17:32196271-32284133	5975	3.99409	3.45524	4.4214	4.46019	3.68983	4.03923	3.25543	2.97094	2.85121	3.74541	3.69425	3.71249	5.40601	5.61953	6.76676	7.45747	7.34525	4.50763	7.18355	7.20196	7.99517	7.64548	5.6974	7.6511	6.91922	-0.202575	0.50413	0.212748	0.0438658	0.157237	0.000120791	0.145659	0.895859	0.535706	0.541741	0.609004	0.582113	0.529777	0.531061	0.461213	0.456195	0.402846	0.506154	0.461746	0.508375	0.877149	0.818641	0.945456	1.00597	0.904243	0.713707	0.853084	0.810796	0.926386	0.920941	0.810654	0.943589	0.975706	4.92381e-11
Brd7	BRD7	chr8:88332310-88362191	2353	6.51869	5.92621	6.55419	7.19141	7.67894	6.65121	7.40402	5.74682	5.45748	5.85556	6.69271	6.60071	4.34889	3.41928	3.23009	5.3756	4.38358	2.6693	5.37617	5.27184	5.53815	5.63625	3.96022	4.29643	4.05677	-0.0778035	-1.08535	-1.33256	0.13416	0.663076	0.000120791	0.000120489	0.6059	1.30235	1.33293	1.29981	1.31081	1.38342	1.30511	1.43001	1.30061	1.26602	1.23473	1.29905	1.3339	1.07547	0.827043	0.802602	1.14645	0.898585	0.703948	1.05407	0.964578	1.02781	1.02495	0.891668	0.87954	0.982353	7.1746e-08
Brd8	BRD8	chr18:34598614-34624863	4708	1.95964	1.86769	2.04931	1.61356	1.56973	1.95773	1.87942	1.61067	1.69943	2.11291	1.83735	1.7018	3.28104	2.40614	2.41839	2.19802	3.15484	2.09229	2.98477	2.81754	3.07491	3.453	2.41163	2.82911	3.11221	0.0423763	0.00832004	0.0799626	-0.0688399	0.914579	0.965867	0.713214	0.865532	0.0269604	0.0808152	0.0984331	-0.119811	-0.1185	0.0381283	0.0787194	0.0457774	0.0308933	0.0878849	-0.000548216	0.0266883	0.486545	0.241343	0.280326	0.179991	0.320047	0.331131	0.286151	0.172715	0.256165	0.354416	0.232406	0.214142	0.322144	7.0643e-07
Brd9	BRD9	chr13:73937810-73960889	2412	3.56966	2.57076	2.81607	3.13276	3.06819	2.61591	2.98116	2.33375	2.63404	2.74766	2.57284	2.77393	3.56897	4.75636	4.21447	5.23307	5.0341	4.14557	4.54399	4.93668	4.89314	5.7424	4.06179	4.35967	3.29486	-0.0540243	0.126608	0.181311	-0.151773	0.820235	0.351784	0.201029	0.537525	0.879646	0.735518	0.702325	0.790434	0.743701	0.67063	0.763445	0.684477	0.754068	0.689288	0.686963	0.710295	0.976807	1.0838	0.986709	1.23452	1.04593	1.06015	0.955175	0.950721	0.95698	1.07008	0.952516	0.925885	0.814514	6.02324e-08
Brdt	BRDT	chr5:107331193-107387058	4691	0.0349961	0.0643521	0.0409929	0.0449289	0.041801	0.025558	0.0201332	0.0721126	0.0368352	0.0495628	0.0560112	0.089813	0.185186	0.175256	0.156985	0.228833	0.163447	0.102668	0.137566	0.186998	0.146668	0.176347	0.140712	0.111872	0.0480919	0.15622	0.814111	1.44174	-0.498779	1	1	1	1													-1.77106	-1.73873	-1.78462	-1.33071	-2.02732	-1.95555		-2.05669	-2.09174	-1.90989	-1.91282			0.0762943
Bre	BRE	chr5:31698049-32084739	1396	7.57134	5.22191	5.15494	5.85443	6.45657	5.84537	5.24663	6.22257	4.88637	5.9408	4.57867	6.24116	5.26633	6.30346	5.05225	6.33777	6.43557	4.10308	7.05772	5.78513	7.02995	10.4965	8.19856	8.70249	6.34831	-0.12686	-0.216189	-0.624032	0.242725	0.591201	0.177936	0.000120489	0.39433	0.369741	0.404485	0.27451	0.335804	0.418888	0.355239	0.273721	0.470387	0.305086	0.418221	0.24512	0.445444	0.362222	0.376541	0.293249	0.344605	0.376043	0.334139	0.512567	0.156533	0.434002	0.531431	0.633236	0.635088	0.282308	0.28082
Brf1	BRF1	chr12:112959861-113000621	2737	2.76594	2.08739	2.36699	2.44324	2.66876	2.71557	2.02384	2.36176	2.38577	2.45627	2.63105	2.58325	2.30814	2.70514	3.20756	2.52479	2.8076	2.61663	3.77379	3.40176	3.81709	4.17212	3.5156	3.25387	2.67015	-0.0283401	-0.0554204	-0.313535	0.197267	0.942432	0.765743	0.0883624	0.537841	0.457266	0.289502	0.308106	0.249303	0.382579	0.380243	0.20901	0.327211	0.374401	0.308815	0.38692	0.362071	0.269403	0.388451	0.520301	0.316254	0.327475	0.484851	0.525439	0.305697	0.519819	0.544068	0.574204	0.442639	0.476747	0.0124927
Brf2	BRF2	chr8:27123831-27128632	1379	1.09638	1.01534	1.34504	1.53127	1.67402	0.948576	1.12776	0.893362	1.27029	1.1246	1.0039	1.15604	1.91269	1.66293	0.780462	0.230924	1.16937	2.36179	1.43575	1.36437	1.64436	2.39299	0.855742	1.94549	1.22572	-0.292813	-0.193923	-0.382317	-0.124093	0.395916	0.470216	0.19828	0.84117	-0.652303	-0.579658	-0.463584	-0.462548	-0.268248	-0.66535	-0.572422	-0.606312	-0.502168	-0.584457	-0.573198	-0.466539	-0.292318	-0.274544	-1.01414		-0.770111	-0.200192	-0.883603	-0.758424	-0.469752	-0.212718	-1.05594	-0.462066	-0.650035	0.725773
Bri3	BRI3	chr5:144244436-144264573	960	45.0697	42.5841	44.3055	53.1569	49.8388	53.7207	43.505	44.7674	46.0827	45.0623	49.1113	42.4771	51.4937	38.7489	31.0168	51.2667	38.3412	34.2561	47.2035	52.9941	62.5494	51.1225	42.4961	69.6613	52.1775	-0.0618964	-0.437972	-0.722239	0.181655	0.833189	0.00591562	0.000235006	0.606225	1.2482	1.26506	1.18702	1.29276	1.30148	1.38884	1.21265	1.30684	1.27093	1.25582	1.33965	1.28168	1.15293	1.1092	1.05543	1.23041	1.11853	1.19555	1.24276	1.31917	1.41651	1.2744	1.21095	1.52935	1.27495	0.00318808
Bri3bp	BRI3BP	chr5:125441567-125460885	6985	6.57859	4.83828	5.35634	6.27636	5.26881	5.31635	5.46129	4.44559	4.87305	5.53502	6.58386	4.37905	2.30925	1.9723	2.41719	2.35736	2.5871	1.39083	3.39156	2.92638	3.09699	2.33002	1.54641	3.41807	3.12099	-0.0577452	-1.6616	-1.83792	0.0824318	0.784775	0.000120791	0.000120489	0.808595	0.343873	0.207223	0.200984	0.271834	0.173656	0.200876	0.258896	0.201167	0.243285	0.24478	0.341235	0.145907	-0.396891	-0.472634	-0.317304	-0.443448	-0.377863	-0.603342	-0.254121	-0.37213	-0.33262	-0.552045	-0.731522	-0.227653	-0.323645	8.09213e-11
Bricd5	BRICD5	chr17:24473883-24475469	992	0.45204	0.817907	0.484801	0.940846	0.547298	0.713294	0.941188	0.275996	0.188802	0.700744	0.369482	0.712417	0.722014	0.249082	0.173868	1e-06	0.436796	0.354579	0.380621	0.793793	0.317595	0.100068	0.266432	0.65619	0.673669	-0.203618	-1.03846	-1.47433	0.204653	1	1	0.114616	1
Brinp1	BRINP1	chr4:68761371-68954397	3346	0.109505	0.0136536	1e-06	0.0333068	0.0307937	0.0157016	0.0567006	0.0170685	1e-06	1e-06	1e-06	0.029853	1e-06	0.0171033	0.0186136	1e-06	0.0370006	1e-06	1e-06	0.0335127	1e-06	0.105361	1e-06	1e-06	1e-06	-0.5761	-0.687233	-2.14105	0.855185	1	1	1	1
Brinp2	BRINP2	chr1:158245268-158356260	4093	1e-06	1e-06	1e-06	1e-06	0.0138028	0.0279887	1e-06	0.0304759	0.0307378	0.0599726	0.0432749	0.0134633	0.038781	0.0154254	0.0162519	1e-06	1e-06	0.0477707	0.0854485	1e-06	0.0970719	1e-06	1e-06	0.0174079	0.0395969	1.68871	-0.341238	1.17695	0.143591	1	1	1	1
Brinp3	BRINP3	chr1:146495665-146902472	3110	1e-06	1e-06	1e-06	1e-06	1e-06	1e-06	1e-06	1e-06	0.0310717	1e-06	1e-06	1e-06	0.220392	0.0295498	1e-06	1e-06	1e-06	1e-06	1e-06	1e-06	0.038053	1e-06	1e-06	1e-06	1e-06	inf	-0.147274	inf	-3.13512	1	1	1	1
Brip1	BRIP1	chr11:86058135-86201193	6913	0.111604	0.145244	0.0801991	0.0689037	0.109611	0.103021	0.11702	0.140629	0.0909641	0.194744	0.17774	0.177885	0.156637	0.215074	0.165957	0.0680464	0.280853	0.134277	0.0919776	0.162311	0.317302	0.301476	0.266196	0.193039	0.313864	0.47406	-0.00513783	0.226666	0.21213	1	1	1	1		-2.26114					-2.23284			-2.19049		-2.13833			-1.91003					-2.34097	-2.2137	-1.83236	-2.1592	-2.4379		0.0806195
Brip1os	BRIP1OS	chr11:86201359-86304443	4431	1.72	1.37549	1.59373	1.72555	1.41622	1.48829	1.50503	1.24268	1.48405	1.79108	1.36479	1.33104	2.45236	2.87191	2.32881	2.00321	3.36732	1.84041	2.3935	2.16316	2.79273	3.27798	3.08697	2.40188	2.94861	-0.0916546	0.215621	0.20764	-0.108952	0.911129	0.633482	0.715546	0.931532	-0.613238	-0.599073	-0.567472	-0.535429	-0.665942	-0.591933	-0.562857	-0.645756	-0.57651	-0.509746	-0.820493	-0.569218	-0.348108	-0.181835	-0.286053	-0.798227	-0.205862	-0.336775	-0.470368	-0.551134	-0.325339	-0.21144	-0.122276	-0.507819	-0.444738	0.00819
Brix1	BRIX1	chr15:10474778-10485937	2644	1.8826	1.45083	1.99481	2.16109	1.7548	2.11239	1.69001	1.57756	1.63262	2.23708	1.82194	1.67852	2.10226	1.87692	2.30408	1.53659	2.13139	1.74413	2.2529	2.93078	2.12179	2.50912	2.66557	1.58845	1.56055	-0.0901478	-0.306922	-0.375317	-0.0667385	0.723001	0.046951	0.0219557	0.854249	0.0103262	0.0345641	0.15822	0.187114	0.104822	0.181117	0.106363	0.0913687	0.124852	0.178371	0.0378934	0.127619	0.272883	0.12847	0.285996	-0.18984	0.0702081	0.230718	0.12604	0.228577	0.0480947	0.126432	0.391073	-0.122277	-0.101156	0.977566
Brk1	BRK1	chr6:113604771-113616951	1092	10.1637	11.6757	12.1778	13.3714	13.089	13.2672	14.9382	11.6434	12.0993	13.5579	11.2643	11.8308	16.7035	14.1023	19.6033	14.6368	14.1372	14.1754	16.6038	18.9687	18.0943	17.3945	14.1543	12.6268	10.4101	0.040322	-0.361822	-0.0956315	-0.25948	0.906825	0.0203272	0.603115	0.346706	0.501112	0.643813	0.636575	0.636673	0.682984	0.707368	0.754353	0.649448	0.695428	0.626008	0.550825	0.641364	0.758761	0.791798	1.02478	0.634441	0.733425	0.890433	0.744906	0.805429	0.712304	0.661301	0.805028	0.606176	0.356108	0.0742647
Brms1	BRMS1	chr19:5041403-5049917	1328	1.03361	0.805303	0.931488	1.11158	1.05913	1.12716	1.2619	0.912399	0.994435	1.02497	0.924782	1.1331	2.05943	1.24514	1.51282	2.30521	1.34927	1.80712	1.49355	1.12928	2.39946	1.30742	0.865008	1.46325	1.80627	0.14282	-0.207397	0.328471	-0.430696	0.666696	0.319904	0.1282	0.179004	-0.0326442	-0.0786407	-0.223466	-0.0631431	-0.0428979	-0.0147444	0.0537834	-0.0678141	0.0369591	-0.0489926	-0.158675	-0.00674294	0.411461	-0.0374409	0.17175	0.403122	-0.0411096	0.349483	0.0459603	-0.242175	0.395224	0.0509797	-0.251533	0.0668604	0.18199	0.038761
Brms1l	BRMS1L	chr12:55836365-55869735	2556	2.01574	1.87501	2.26702	2.30821	2.14465	2.19655	1.81985	1.57087	1.95685	1.61094	2.12326	1.70458	3.23335	2.74854	1.91557	4.38523	3.24578	1.84804	2.46457	2.60362	2.2923	3.26532	2.79022	2.90687	2.84969	-0.151406	-0.147905	-0.0365046	-0.300371	0.498633	0.37662	0.850818	0.247967	0.0392354	0.0233876	0.0584371	0.0378432	0.0689143	0.0773785	0.0369786	-0.0301538	0.0911458	-0.05528	0.0161784	-0.0852512	0.385574	0.183191	0.0235649	0.500717	0.155033	0.0160994	-0.0106367	0.00671249	-0.101347	0.143822	0.213976	0.0997473	0.268321	0.0406081
Brox	BROX	chr1:183276341-183297008	3442	7.91312	5.30452	5.19687	6.5054	5.45804	5.46179	5.80003	5.05607	5.25916	6.24462	5.67742	4.40346	5.85044	7.09876	9.74727	8.25735	7.7176	6.84364	7.81145	8.74422	6.71738	9.70093	7.87699	6.43671	5.81234	-0.103383	-0.324969	-0.123936	-0.338247	0.59378	0.011789	0.3918	0.0888046	0.591151	0.430754	0.405443	0.468128	0.405555	0.382669	0.488145	0.457922	0.433166	0.472834	0.360455	0.34265	0.496449	0.614647	0.909574	0.632332	0.545562	0.764492	0.567803	0.654893	0.454481	0.717377	0.669321	0.390862	0.300015	0.0126518
Brpf1	BRPF1	chr6:113307136-113324862	14099	1.36086	1.31916	1.28503	1.42711	1.26998	1.37769	1.14336	1.22745	1.34076	1.38294	1.19812	1.41547	2.03705	1.39075	1.79039	1.46726	1.78324	1.21188	1.47073	1.63974	1.85417	1.99198	1.28061	2.12787	1.81488	-0.0304322	-0.220167	-0.223439	-0.0604621	0.921376	0.133181	0.145099	0.859017	-0.846516	-0.817035	-0.930508	-0.927031	-0.943409	-0.853319	-0.970421	-0.857319	-0.840508	-0.87971	-0.943087	-0.875676	-0.680414	-1.0012	-0.667131	-0.837081	-0.907285	-0.979255	-1.08131	-1.00911	-0.885484	-0.815247	-1.04033	-0.766584	-0.831271	0.653304
Brpf3	BRPF3	chr17:28801125-28838789	5960	0.89207	0.710725	0.806284	0.838499	0.695149	0.669411	0.867516	0.616288	0.693931	0.659467	0.710258	0.554902	2.04709	2.38643	1.50735	1.50518	2.3372	2.22	1.74163	1.75099	2.04494	2.39522	1.38043	1.67614	1.76548	-0.0282797	0.687259	0.95711	-0.33159	1	0.000120791	0.000120489	0.141904	-0.646247	-0.716911	-0.772951	-0.755854	-0.807461	-0.94592	-0.598558	-0.834596	-0.706549	-0.838823	-0.826575	-0.972229	-0.137199	0.0316396	-0.262428	-0.315084	-0.0882972	0.0149302	-0.347921	-0.399415	-0.256717	-0.162543	-0.39825	-0.40477	-0.178514	1.36101e-09
Brs3	BRS3	chrX:57043073-57048758	2769	1e-06	1e-06	1e-06	1e-06	1e-06	1e-06	1e-06	1e-06	0.0419244	1e-06	1e-06	1e-06	1e-06	1e-06	0.124066	1e-06	1e-06	1e-06	1e-06	1e-06	1e-06	1e-06	1e-06	1e-06	1e-06	inf	-inf	inf	-inf	1	1	1	1
Brsk1	BRSK1	chr7:4690927-4715997	2977	0.0533546	0.0752564	0.0888246	0.164395	0.163442	0.0673826	0.0536067	0.0481849	1e-06	0.0299142	0.0639298	0.168184	1.42553	1.02817	0.625866	0.880091	0.792898	0.66832	0.817747	0.719907	0.51993	0.598899	0.699934	0.377788	0.824254	-0.602536	2.58233	2.5704	-0.631031	1	1	1	1													-0.474029	-0.861369	-0.862032	-1.20959	-0.977923	-1.28707	-0.829075	-0.963709	-1.11402	-1.07699	-1.0723	-1.6805	-1.26479	0.404552
Brsk2	BRSK2	chr7:141949750-142004243	9037	0.0425518	0.0567201	0.0323767	1e-06	0.0399919	0.0404513	0.0207025	0.0714881	0.0316079	0.138041	0.0970059	0.133437	0.200822	0.197023	0.193619	0.190268	0.314882	0.0686796	0.266157	0.23621	0.447011	0.404941	0.0980594	0.238866	0.08664	1.10874	1.10889	1.82148	0.35481	1	1	1	1
Brwd1	BRWD1	chr16:95992091-96082428	28282	7.6988	7.97689	6.59559	8.4696	8.35884	7.58346	8.32334	7.6285	6.73426	6.71322	7.83193	7.86549	9.67324	6.95493	7.97341	7.7609	8.6826	5.1951	9.30629	8.51142	11.2779	9.82545	5.4316	8.19641	9.08962	-0.0486834	-0.780147	-1.03301	0.156531	0.931239	0.00625613	0.000970169	0.8315	-0.307744	-0.30857	-0.414273	-0.365372	-0.364764	-0.363207	-0.365644	-0.36263	-0.400518	-0.521101	-0.450983	-0.392236	-0.127424	-0.314925	-0.188573	-0.237005	-0.2595	-0.329916	-0.212371	-0.277413	-0.216149	-0.268092	-0.386511	-0.320212	-0.223223	0.00029162
Brwd3	BRWD3	chrX:108742207-108834355	6393	0.537085	0.516005	0.409632	0.415642	0.425142	0.45257	0.442433	0.424647	0.475298	0.382839	0.354275	0.404117	0.968868	0.756912	0.869097	1.40965	0.842745	0.521892	0.782233	0.993502	0.880346	0.976672	0.633603	0.720616	0.933316	-0.114191	0.309636	0.516258	-0.358613	1	1	0.00413118	0.148549	-0.827145	-0.709243	-0.937355	-0.992358	-0.890105	-0.904468	-0.865283	-0.82424	-0.723846	-0.973102	-1.0749	-0.909404	-0.271163	-0.470301	-0.316188	-0.08228	-0.561673	-0.519651	-0.621655	-0.569337	-0.629234	-0.501062	-0.661536	-0.718402	-0.426639	7.46682e-07
Bscl2	BSCL2	chr19:8837466-8848683	1950	3.06254	2.94725	3.35661	2.76402	3.26203	2.51787	2.90216	1.84985	2.65304	2.74626	1.96203	2.90611	13.275	26.4815	12.3646	16.9098	13.0815	12.836	8.97966	5.23683	7.34803	13.7768	6.33832	6.94373	5.39375	-0.177741	0.894326	1.8611	-1.18384	0.484244	0.000120791	0.000120489	0.000770257	-0.0791309	-0.0377774	0.0528231	-0.179574	-0.0011858	-0.205168	-0.0535692	-0.247659	-0.0434503	-0.0877649	-0.318297	-0.0509573	0.905001	1.24999	0.771538	1.08243	0.79086	1.02304	0.508936	0.274985	0.426055	0.729339	0.453554	0.447036	0.291979	1.38102e-11
Bsdc1	BSDC1	chr4:129461678-129488432	2648	5.26301	4.64419	5.33122	5.51023	4.99622	5.28055	5.17826	4.70113	5.32943	5.12922	4.77529	5.95233	5.02282	3.9136	3.31442	4.37893	3.89186	1.99714	5.15147	5.15842	4.88045	4.694	4.14952	5.28525	5.09062	0.028744	-0.767241	-0.992156	0.215593	0.913072	0.000120791	0.000120489	0.379689	0.701035	0.639464	0.67724	0.679746	0.622881	0.666091	0.659404	0.646767	0.743128	0.63403	0.589126	0.771702	0.583209	0.467471	0.347268	0.51077	0.39602	0.13191	0.548188	0.514181	0.457635	0.428074	0.521507	0.575998	0.639548	0.000136318
Bsg	BSG	chr10:79704357-79711979	1744	342.432	259.991	294.232	315.213	311.761	274.809	304.829	278.608	270.533	277.578	293.625	285.816	107.38	96.7965	86.8061	86.8564	129.519	75.3917	133.492	159.182	162.078	137.938	111.978	166.627	187.613	-0.0282629	-1.63382	-2.13133	0.433224	0.936001	0.000763574	0.0012648	0.811156	3.32805	3.23684	3.22958	3.2263	3.26965	3.18713	3.26377	3.27734	3.21109	3.23509	3.27107	3.28175	2.66031	2.53135	2.48541	2.4192	2.7282	2.42092	2.75659	2.79335	2.83926	2.72326	2.6411	2.87632	3.02206	7.36899e-12
Bsn	BSN	chr9:108096021-108190383	15925	1e-06	0.0101259	0.00383944	0.00814013	1e-06	1e-06	0.0150032	1e-06	1e-06	1e-06	1e-06	0.0191236	0.158174	0.0598918	0.0629437	0.00601981	0.0382907	0.0424461	0.0587881	0.0309697	0.0257114	0.0246839	0.0447742	0.0516686	0.0920589	0.988409	1.88155	3.46593	-0.634559	1	1	1	1													-2.23171		-2.81675										-2.63374	0.805819
Bsnd	BSND	chr4:106483457-106492243	2710	1e-06	1e-06	1e-06	1e-06	1e-06	1e-06	1e-06	1e-06	1e-06	1e-06	0.0353768	1e-06	1e-06	1e-06	0.106973	1e-06	1e-06	1e-06	0.0275003	1e-06	1e-06	1e-06	1e-06	1e-06	1e-06	inf	-1.38164	inf	-2.42116	1	1	1	1
Bsph1	BSPH1	chr7:13450840-13473450	818	1e-06	1e-06	1e-06	1e-06	1e-06	1e-06	1e-06	1e-06	1e-06	1e-06	1e-06	1e-06	1e-06	1e-06	1e-06	1e-06	1e-06	1e-06	1e-06	1e-06	1e-06	1e-06	1e-06	1e-06	1e-06	0	0	0	0	1	1	1	1
Bsph2	BSPH2	chr7:13554865-13571067	525	1e-06	1e-06	1e-06	1e-06	1e-06	1e-06	1e-06	1e-06	1e-06	1e-06	1e-06	1e-06	1e-06	1e-06	1e-06	1e-06	1e-06	1e-06	1e-06	1e-06	1e-06	1e-06	1e-06	1e-06	1e-06	0	0	0	0	1	1	1	1
Bspry	BSPRY	chr4:62480066-62497298	1736	0.0511935	1e-06	0.0413316	0.0439729	1e-06	1e-06	1e-06	0.0453569	1e-06	0.0579574	1e-06	1e-06	0.126412	0.0493628	0.153915	1e-06	0.0960821	1e-06	0.247553	1e-06	0.581775	0.386512	1e-06	1e-06	0.0521221	-0.507514	3.27641	1.25119	1.40349	1	1	1	1
Bst1	BST1	chr5:43818892-43843468	2327	0.313916	0.219636	0.349844	0.0887132	0.109503	0.16712	0.351531	0.396216	0.21311	0.208438	0.288526	0.35504	1.37404	1.14296	2.23548	1.36491	1.42406	3.42608	1.37528	3.28398	4.19138	6.51068	3.56917	5.15654	4.55618	0.653199	2.96116	2.9307	0.664535	1	0.000120791	0.000120489	0.0105535							-1.34779	-1.33508				-1.45341	-0.619266	-0.582896	-0.10752	-0.625246	-0.654116	0.32304	-0.667588	-0.0972895	0.199897	0.356629	0.142197	0.328822	0.101516	2.93452e-06
Bst2	BST2	chr8:71534261-71537437	761	2.5205	2.98398	4.65813	2.43268	2.82291	3.70988	5.45236	2.44514	4.49063	5.56133	3.70475	6.03537	3.49904	4.24647	3.08088	5.7766	3.39457	5.83399	3.79599	3.76617	3.54939	12.1216	2.82777	6.1877	4.81559	0.610443	-0.422391	0.00271078	0.155823	0.0032351	0.0452907	0.990133	0.75617	0.0107549	0.0820744	0.308424	-0.166079	-0.00286217	0.188146	0.428495	-0.0669386	0.269972	0.509705	0.260023	0.512238	-0.00693259	0.265503	0.0894048	0.419159	-0.0126077	0.503115	0.0418221	0.0821545	0.0539964	0.858126	0.0338513	0.474082	0.312408	0.328179
Bsx	BSX	chr9:40874126-40877972	872	1e-06	1e-06	1e-06	1e-06	1e-06	1e-06	1e-06	1e-06	1e-06	1e-06	1e-06	1e-06	1e-06	1e-06	1e-06	1e-06	1e-06	1e-06	1e-06	1e-06	1e-06	1e-06	1e-06	1e-06	1e-06	0	0	0	0	1	1	1	1
Btaf1	BTAF1	chr19:36926078-37014057	8471	1.4546	1.52946	1.58681	1.81873	1.45721	1.63404	1.14836	1.34727	1.45995	1.7909	1.55728	1.87842	3.39937	2.33908	3.40777	3.35954	3.19515	2.0316	2.97306	3.44401	2.89249	3.20099	3.01608	2.41095	4.26428	-0.107335	0.373637	0.420189	-0.1771	0.594126	0.00408036	0.00249759	0.444691	-0.476639	-0.33289	-0.35025	-0.295346	-0.428638	-0.336877	-0.504936	-0.364515	-0.373693	-0.289208	-0.411911	-0.152967	0.178258	-0.0356185	0.244354	0.00366697	0.0209002	0.0362827	-0.0204599	-0.00987966	-0.0895874	-0.0391472	0.128021	-0.175037	0.151689	1.18438e-07
Btbd1	BTBD1	chr7:81792073-81829431	2993	30.9912	26.5617	26.2368	29.7472	25.8418	28.0013	29.2631	29.7306	27.0571	30.4184	34.8557	28.11	24.3635	18.1293	19.5256	19.1724	23.7672	10.884	28.5927	36.1262	26.303	23.1649	22.7025	24.7136	26.3526	0.114695	-0.951588	-1.08253	0.211996	0.389005	0.000120791	0.000120489	0.355344	1.5588	1.61107	1.52452	1.55938	1.48986	1.56525	1.65538	1.70388	1.59539	1.60704	1.68103	1.67785	1.54549	1.32373	1.40708	1.21322	1.44271	1.09602	1.54576	1.67582	1.47768	1.35685	1.48871	1.46153	1.42316	0.000215037
Btbd10	BTBD10	chr7:113315643-113369339	2552	1.34564	1.04774	1.22762	1.40048	1.31093	1.62058	1.29045	1.02651	1.20174	1.66646	1.29514	1.13627	1.51762	1.25661	1.23469	2.2489	1.67279	0.945296	2.1918	2.33326	1.86433	1.51012	1.05537	1.33441	1.92554	-0.0184	-0.318581	-0.315614	-0.0512254	0.962272	0.0876215	0.129442	0.914913	-0.366029	-0.451143	-0.366888	-0.358322	-0.417406	-0.203163	-0.334469	-0.413411	-0.337864	-0.221592	-0.463775	-0.351878	-0.266447	-0.37422	-0.298542	-0.108053	-0.349505	-0.478075	-0.153622	-0.193339	-0.305638	-0.416036	-0.56644	-0.420882	-0.235699	0.872354
Btbd11	BTBD11	chr10:85386813-85660292	5771	0.498931	0.396144	0.284166	0.498734	0.372612	0.433292	0.405255	0.467217	0.490701	0.63174	0.818745	0.413333	0.262468	0.452057	0.577731	1.42509	0.563932	0.301064	0.862567	1.19673	0.846186	0.646195	0.328467	0.335989	0.397989	0.372044	-0.393878	0.00720906	-0.0752934	1	1	1	1	-1.47126	-1.63257	-2.08359	-1.51369	-1.87268	-1.54974	-1.76582	-1.48335	-1.44245	-1.37468	-1.10021	-1.58415		-1.67311	-1.29496	-0.882981	-1.59463	-1.51378	-1.3146	-1.11334	-1.41606	-1.78588	-1.99126	-2.00032	-1.85591	0.264646
Btbd16	BTBD16	chr7:130774068-130825899	3418	1e-06	0.0173872	1e-06	1e-06	1e-06	1e-06	1e-06	1e-06	1e-06	1e-06	1e-06	0.0188393	0.168178	0.0662066	0.0231182	0.204351	0.0925162	0.0227579	0.0960968	0.0415111	0.0277259	0.157453	0.0954587	0.0253261	1e-06	0.129182	3.73419	4.51362	-0.676513	1	1	1	1
Btbd17	BTBD17	chr11:114790668-114795892	2257	1e-06	1e-06	1e-06	1e-06	1e-06	1e-06	1e-06	1e-06	1e-06	1e-06	1e-06	1e-06	1e-06	0.191374	1e-06	1e-06	1e-06	1e-06	0.0659631	1e-06	1e-06	1e-06	1e-06	1e-06	1e-06	0	inf	inf	-1.61255	1	1	1	1
Btbd18	BTBD18	chr2:84659078-84668781	3515	1e-06	0.0121922	0.0135579	1e-06	1e-06	1e-06	1e-06	1e-06	1e-06	0.0200242	1e-06	0.013139	0.055964	0.0153683	0.0324585	0.0238614	0.0161464	1e-06	1e-06	1e-06	0.019367	0.0366933	0.0833296	1e-06	0.0194406	0.170343	1.78257	2.0269	-0.0975903	1	1	1	1
Btbd19	BTBD19	chr4:117119217-117125725	2572	0.227941	0.289532	0.321627	0.343337	0.262837	0.368695	0.394625	0.0595438	0.120956	0.536664	0.409261	0.354794	0.389592	0.585277	0.181554	0.283268	0.66525	0.659177	0.946241	0.212542	1.00023	0.808726	1.05165	0.913106	0.47699	0.112701	0.542363	0.201297	0.424066	1	1	1	1														-1.52936				-1.62457	-1.46734			-1.70071	-1.2431	-1.61169		0.767381
Btbd2	BTBD2	chr10:80642616-80657071	3017	5.84313	6.04637	7.11091	7.65947	6.34903	7.03628	6.92392	5.22398	6.01572	6.43492	4.75663	5.5103	4.96919	5.49806	4.36939	2.38931	5.84636	3.67856	6.31714	5.08879	5.5625	6.19782	3.91182	7.17566	6.01914	-0.15822	-0.832178	-1.13842	0.109521	0.395916	0.000120791	0.000120489	0.756719	0.193845	0.267999	0.271618	0.284621	0.205099	0.280806	0.236188	0.135026	0.201356	0.2372	0.107392	0.15798	-0.0195227	0.108695	-0.000320408	-0.567109	0.0483153	-0.0322468	0.0831172	-0.0449805	0.0201034	0.118468	-0.101497	0.203291	0.0802548	0.00216393
Btbd3	BTBD3	chr2:138256583-138287422	4936	3.63312	2.39215	2.77411	2.58085	2.46092	2.47927	3.19436	2.50829	2.02071	3.28317	3.24829	2.52063	3.0434	2.86036	3.0058	1.73393	3.17708	2.56581	3.82087	3.21643	3.01908	4.28892	2.51765	3.86474	2.68873	0.116592	-0.468504	-0.372205	-0.0108122	0.6027	0.00146109	0.0226329	0.977759	-0.120945	-0.325889	-0.290344	-0.401018	-0.341058	-0.343924	-0.106569	-0.242385	-0.354575	-0.168802	-0.186376	-0.243324	-0.172901	-0.226268	-0.205824	-0.80009	-0.367685	-0.127147	-0.212486	-0.354429	-0.361449	-0.133355	-0.37181	-0.148904	-0.458875	0.676732
Btbd6	BTBD6	chr12:112976481-112978940	2063	2.98634	3.68063	3.45545	4.49737	2.86223	3.0171	2.95632	3.27636	3.89483	4.57831	3.99872	3.69044	4.18058	3.54388	2.08238	4.12448	3.80386	2.43482	3.40589	3.89395	4.17158	4.05931	2.92665	4.38735	6.37683	0.127571	-0.558382	-0.543357	0.072225	0.785179	0.0387939	0.0763386	0.920739	-0.0929325	0.0797155	0.00380374	0.119985	-0.112587	-0.11285	-0.0924289	-0.0170759	0.113013	0.164705	0.10934	0.107075	-0.0781213	-0.109141	-0.554328	-0.127277	-0.328113	-0.409449	-0.284762	-0.186655	-0.11811	-0.0332842	-0.188849	-0.0954284	0.25036	0.00634722
Btbd7	BTBD7	chr12:102784647-102878406	4294	3.24977	3.34475	3.467	3.69234	3.64057	3.54764	3.47694	2.77733	3.00101	2.81756	4.18994	3.04159	4.66236	3.55194	4.06725	3.13357	4.51902	3.19779	4.91921	5.16297	5.36128	5.4013	4.00435	5.10023	4.18689	-0.0920073	-0.125323	-0.316881	0.0639016	0.651309	0.358926	0.022781	0.835567	0.220163	0.36427	0.308792	0.304408	0.336905	0.291243	0.360048	0.284842	0.267313	0.169726	0.478226	0.298525	0.512558	0.32303	0.509193	0.209241	0.434366	0.4524	0.418656	0.455852	0.504266	0.494571	0.451206	0.50404	0.37054	0.00861798
Btbd8	BTBD8	chr5:107437996-107491596	1125	0.391847	0.410676	0.398754	0.509787	0.539074	0.476617	0.234718	0.364457	0.65472	1.08915	0.782367	0.250115	0.481314	0.305491	0.323585	0.663967	1.15607	0.435463	0.768981	1.34478	0.197528	0.653536	0.589217	0.621706	0.427723	0.18712	-0.356684	-0.176377	-0.0262844	1	1	1	1										-0.738643							-0.921529	-1.08467	-1.02189	-1.00987					-1.08216	9.4204e-08
Btbd9	BTBD9	chr17:30215523-30576287	6846	0.817789	0.931605	0.966704	0.850495	0.929305	0.747802	0.790311	0.765993	0.961878	0.826304	0.755897	0.739958	0.771349	1.28722	1.26225	0.448441	1.41744	0.961436	1.5057	1.25694	1.305	1.39497	1.06772	1.70703	0.989011	-0.070554	0.0387242	-0.289559	0.218602	0.838972	0.842086	0.14333	0.512068	-0.72949	-0.629065	-0.729438	-0.83062	-0.754465	-0.916694	-0.773413	-0.767189	-0.551716	-0.909087	-0.894428	-0.838759	-1.04419	-0.60828	-0.546887	-1.39057	-0.655015	-0.701909	-0.633322	-0.852196	-0.699073	-0.629356	-0.816056	-0.552193	-0.74023	0.69609
Btc	BTC	chr5:91357260-91402994	2870	0.41403	0.151114	0.259592	0.359769	0.247952	0.363532	0.318163	0.420045	0.306446	0.130529	0.189257	0.159488	0.180167	0.828493	0.478033	1.07433	0.547099	0.328634	0.446271	0.292777	0.737557	0.581798	0.171144	0.357885	0.200336	-0.247106	0.0814534	0.475484	-0.663861	1	1	1	1	-1.46753			-1.6164		-1.40816	-1.53429	-1.18678	-1.40178					-0.889719	-1.30534	-0.812685	-1.36672	-1.35714	-1.68654		-1.12696	-1.34154		-1.69354		0.0273806
Btd	BTD	chr14:31641056-31668197	1938	2.11735	2.34672	1.82929	2.25978	1.96998	2.31083	2.56326	1.74238	2.35229	2.40711	1.67893	1.60334	2.84409	3.51753	3.99304	2.78629	4.12231	3.76104	3.1673	5.20361	2.48864	4.18297	3.06825	3.67008	3.25671	-0.0152374	0.157485	0.322134	-0.217963	0.969809	0.455233	0.147271	0.562549	-0.545565	-0.426673	-0.603225	-0.549465	-0.636843	-0.430261	-0.45035	-0.71125	-0.418475	-0.504213	-0.702383	-0.719545	-0.442938	-0.12762	0.0506054	-0.395803	-0.164417	0.0402732	-0.369893	0.0274791	-0.592692	-0.220526	-0.240858	-0.182184	-0.265917	0.000478316
Btf3	BTF3	chr13:98309896-98317006	1084	22.8556	22.7048	27.7564	29.107	23.9147	27.4594	22.0365	22.819	25.5001	29.5826	26.3311	23.5763	28.3627	29.3751	28.9527	29.7149	30.597	27.5807	29.4366	35.6739	31.0228	31.5774	27.8326	28.0085	29.7655	-0.0676245	-0.425007	-0.29309	-0.235291	0.748833	0.000763574	0.0288311	0.282242	1.41333	1.5046	1.56037	1.55304	1.45945	1.55942	1.42985	1.47065	1.57316	1.60584	1.49223	1.51604	1.68034	1.65866	1.64053	1.52171	1.58325	1.68857	1.55832	1.65741	1.55391	1.51096	1.58035	1.52013	1.51654	0.00859248
Btf3l4	BTF3L4	chr4:108814294-108833584	3105	10.8815	9.43374	8.6985	8.57634	6.9655	9.80432	7.78745	8.42453	8.91161	9.61789	8.95844	8.7511	11.6642	12.2688	11.9389	9.85767	11.8772	8.97743	11.7025	15.6433	8.64469	12.2816	11.8066	10.8874	11.2967	-0.00238757	-0.367531	-0.10548	-0.299809	0.990115	0.00530885	0.472132	0.151466	0.485758	0.534706	0.440511	0.372196	0.266481	0.518037	0.417166	0.469524	0.478553	0.503413	0.327994	0.48957	0.597404	0.697254	0.737953	0.401642	0.530752	0.679193	0.514777	0.68641	0.326432	0.511057	0.680214	0.538582	0.28102	0.0807032
Btg1	BTG1	chr10:96617000-96622811	5006	4.24306	4.78112	3.02941	4.13961	3.2019	3.84149	4.92193	4.38061	3.12329	4.21188	4.85981	3.77293	10.5333	7.61319	8.19607	6.61204	7.492	4.71006	7.45837	6.30017	8.76918	10.4271	6.30807	6.14901	8.63768	0.217108	-0.00873896	0.482127	-0.298015	0.185518	0.956338	0.000970169	0.165549	-0.198363	0.0179001	-0.349993	-0.175697	-0.364594	-0.241171	0.0414353	-0.00468272	-0.283121	-0.170416	-0.0696185	-0.127227	0.510013	0.253385	0.411016	-0.0172202	0.132278	0.155779	0.133646	0.0183994	0.244808	0.34884	0.203693	0.0515721	0.142095	2.97898e-05
Btg1-ps1	BTG1-PS1	chrX:38013907-38018815	820	1e-06	1e-06	1e-06	1e-06	1e-06	1e-06	1e-06	1e-06	1e-06	1e-06	1e-06	1e-06	1e-06	1e-06	1e-06	1e-06	1e-06	1e-06	1e-06	1e-06	1e-06	1e-06	1e-06	1e-06	1e-06	0	0	0	0	1	1	1	1
Btg1-ps2	BTG1-PS2	chrX:38038198-38043114	1189	1e-06	1e-06	1e-06	1e-06	1e-06	1e-06	1e-06	1e-06	1e-06	1e-06	1e-06	1e-06	1e-06	1e-06	1e-06	1e-06	1e-06	1e-06	1e-06	1e-06	1e-06	1e-06	1e-06	1e-06	1e-06	0	0	0	0	1	1	1	1
Btg2	BTG2	chr1:134074864-134079155	3081	10.7751	4.89585	6.36522	7.44722	4.611	3.80415	5.09233	5.40376	6.07788	13.1737	3.61055	5.96592	7.85998	11.5968	4.97931	9.15147	7.85956	5.69483	5.9023	9.70437	9.89175	13.0721	4.84239	7.01846	15.8004	0.00320941	-0.0829545	-0.121613	0.0207072	0.989756	0.575596	0.446378	0.954131	0.641587	0.236605	0.321644	0.375561	0.0566314	-0.0634908	0.165966	0.310458	0.380523	0.866209	-0.0558678	0.331057	0.426144	0.767313	0.165508	0.446964	0.349356	0.387883	0.113272	0.520701	0.534533	0.755929	0.0887177	0.323755	0.81972	0.575742
Btg3	BTG3	chr17:50698680-50699884	2762	0.0702609	0.0412378	1e-06	0.0496639	1e-06	1e-06	0.0537489	0.0510594	1e-06	1e-06	1e-06	1e-06	1e-06	0.112016	1e-06	1e-06	0.0593439	1e-06	1e-06	1e-06	1e-06	0.0657442	1e-06	0.0672552	1e-06	-0.375326	-0.63063	-0.644993	-0.385372	1	1	1	1
Btg4	BTG4	chr9:51116000-51119700	1306	1e-06	1e-06	1e-06	1e-06	1e-06	1e-06	1e-06	1e-06	1e-06	1e-06	1e-06	1e-06	1e-06	1e-06	1e-06	1e-06	1e-06	1e-06	1e-06	1e-06	1e-06	1e-06	1e-06	1e-06	1e-06	0	0	0	0	1	1	1	1
Btk	BTK	chrX:134542340-134583140	2516	0.114003	0.144056	0.0589305	0.0846955	0.136896	0.219497	0.243008	0.180193	0.20381	0.269141	0.0331375	0.0386546	1.07562	0.578553	0.852446	1.04836	0.769241	0.258059	0.733728	0.211937	0.761725	0.828744	0.317299	0.41131	0.402647	0.401184	0.870663	1.92351	-0.67774	1	1	1	1													-0.691201	-1.08926	-0.656097	-0.354156	-0.955866	-1.66651	-0.962344	-1.59996	-0.847837	-0.770165	-1.38337	-1.41222	-1.46428	0.325334
Btla	BTLA	chr16:45224336-45252895	3229	0.0308574	0.0911148	0.019767	0.0436614	1e-06	0.062156	0.139992	0.0225908	0.0675851	0.0621763	0.0362699	0.167348	1.56193	0.3067	1.38432	0.476083	0.508804	0.125589	0.67998	0.133388	0.201889	0.493184	0.586795	0.309255	0.0320446	1.15769	1.43426	3.83132	-1.25105	1	1	0.0249497	0.0109409													-0.424166	-1.62221	-0.399329	-1.36533	-1.50514		-1.21798			-1.40371	-1.15133	-1.78155		0.422918
Btn1a1	BTN1A1	chr13:23456992-23465901	3440	1e-06	1e-06	0.0180588	0.0195729	1e-06	1e-06	1e-06	1e-06	1e-06	1e-06	1e-06	1e-06	1e-06	1e-06	1e-06	1e-06	1e-06	1e-06	1e-06	1e-06	1e-06	1e-06	1e-06	1e-06	1e-06	-inf	0	-inf	0	1	1	1	1
Btn2a2	BTN2A2	chr13:23477062-23488857	5865	1e-06	1e-06	1e-06	1e-06	1e-06	1e-06	1e-06	1e-06	1e-06	1e-06	1e-06	1e-06	0.0205183	1e-06	1e-06	1e-06	1e-06	1e-06	1e-06	1e-06	0.0224163	0.0429407	1e-06	0.0609091	1e-06	0	inf	inf	2.32204	1	1	1	1
Btnl1	BTNL1	chr17:34377131-34386028	2103	1e-06	1e-06	1e-06	1e-06	1e-06	1e-06	1e-06	1e-06	1e-06	1e-06	0.0290461	1e-06	1e-06	1e-06	0.0210664	1e-06	0.0210142	1e-06	0.0222117	1e-06	0.025363	1e-06	1e-06	1e-06	1e-06	inf	-0.0184378	inf	0.186425	1	1	1	1
Btnl10	BTNL10	chr11:58918056-58926965	1023	1e-06	1e-06	1e-06	1e-06	1e-06	1e-06	1e-06	1e-06	1e-06	1e-06	1e-06	1e-06	1e-06	1e-06	1e-06	1e-06	1e-06	1e-06	1e-06	1e-06	1e-06	1e-06	1e-06	1e-06	1e-06	0	0	0	0	1	1	1	1
Btnl2	BTNL2	chr17:34354821-34369492	2554	1e-06	1e-06	1e-06	1e-06	1e-06	1e-06	1e-06	1e-06	1e-06	1e-06	1e-06	1e-06	1e-06	0.136507	0.0240366	1e-06	1e-06	0.115431	0.12765	0.043716	0.145545	0.111187	0.170173	0.0260511	0.0559803	0	inf	inf	0.585222	1	1	1	1
Btnl4	BTNL4	chr17:34469041-34475937	1752	1e-06	1e-06	1e-06	1e-06	1e-06	1e-06	1e-06	1e-06	1e-06	1e-06	1e-06	1e-06	1e-06	1e-06	1e-06	1e-06	1e-06	1e-06	1e-06	1e-06	0.0781236	1e-06	1e-06	1e-06	1e-06	0	inf	0	inf	1	1	1	1
Btnl5-ps	BTNL5-PS	chr17:34487405-34497429	2583	1e-06	1e-06	1e-06	1e-06	1e-06	0.021699	1e-06	1e-06	1e-06	1e-06	1e-06	1e-06	1e-06	1e-06	1e-06	1e-06	1e-06	1e-06	1e-06	1e-06	1e-06	1e-06	1e-06	1e-06	1e-06	-inf	0	-inf	0	1	1	1	1
Btnl6	BTNL6	chr17:34507934-34517352	1611	1e-06	1e-06	1e-06	1e-06	1e-06	1e-06	1e-06	1e-06	1e-06	1e-06	1e-06	1e-06	1e-06	1e-06	1e-06	1e-06	1e-06	1e-06	0.0427887	1e-06	1e-06	1e-06	1e-06	1e-06	1e-06	0	inf	0	inf	1	1	1	1
Btnl9	BTNL9	chr11:49168324-49187089	2453	3.21075	3.46725	3.86117	2.54443	3.67531	3.21963	4.54695	4.32067	4.40026	6.59567	5.57822	5.60992	0.766751	1.9386	1.05646	1.46116	1.5416	0.357877	0.722536	1.41294	1.33259	0.831335	0.430113	1.04019	0.763388	0.621284	-3.18219	-2.10055	-0.501557	0.000953036	0.000120791	0.000120489	0.239271	0.219735	0.288482	0.295656	0.0132627	0.19894	0.198697	0.427593	0.470379	0.528999	0.701738	0.535702	0.576574	-0.92945	-0.164011	-0.624629	-0.369499	-0.537934	-1.31599	-1.12735	-0.486116	-0.572905	-0.987183	-1.12845	-0.728832	-0.933434	3.1498e-09
Btrc	BTRC	chr19:45363733-45533343	12495	1.37042	1.11895	1.31644	1.36246	1.29471	1.38567	1.31853	0.997472	1.24162	1.41338	1.35723	1.29413	1.56231	1.12528	0.849297	1.47354	1.87788	0.958809	1.72417	1.57261	1.70668	1.7837	1.32626	1.64211	1.84369	0.0122268	-0.426317	-0.487253	0.0384937	0.968069	0.00372054	0.00277875	0.923219	-1.01525	-1.064	-1.02667	-1.05778	-1.02653	-1.02853	-1.01911	-1.13515	-1.0225	-0.972375	-1.00337	-1.01265	-0.963939	-1.10608	-1.29772	-0.997297	-0.947596	-1.07007	-0.997485	-1.06063	-1.02441	-0.986277	-1.02558	-1.05621	-0.918183	0.632155
Bub1	BUB1	chr2:127800199-127831859	4312	1e-06	0.0538006	0.0296473	1e-06	0.0152847	0.0467673	0.01764	0.0167014	1e-06	0.0464669	1e-06	0.0982081	0.0199521	0.0510147	0.0545317	1e-06	1e-06	0.0164505	1e-06	0.034033	0.0445629	0.105888	0.0766772	0.0200737	1e-06	0.212564	0.0458672	-0.362424	0.587112	1	1	1	1
Bub1b	BUB1B	chr2:118598210-118641592	3646	0.0699592	0.113096	0.0642145	0.162074	0.0556397	0.120834	0.0865038	0.0622852	0.104135	0.0826303	0.0748222	0.0973823	0.172623	0.207993	0.293394	0.271097	0.227635	0.181871	0.136055	0.0364447	0.132168	0.237839	0.233316	0.112584	0.150469	-0.119863	0.13847	0.691064	-0.709633	1	1	1	1		-1.74137		-1.55483		-1.69549							-1.73319	-1.55508	-1.13925	-0.968298	-1.5224	-1.4041	-1.94533			-1.31861	-1.47098		-1.6351	0.134875
Bub3	BUB3	chr7:131560390-131571898	2047	3.82286	4.21757	5.37591	5.06753	5.86747	5.05236	5.42463	4.2612	4.76025	5.33205	6.41696	5.38194	7.10301	7.82141	7.18204	3.62211	6.50593	6.7921	7.85281	6.8371	7.07451	10.0027	6.52339	6.97096	4.71917	0.0443246	-0.363484	-0.200818	-0.146389	0.898541	0.0245519	0.274502	0.663406	-0.129975	0.0574257	0.157817	0.0331667	0.200495	0.0983391	0.143992	0.0465732	0.0492883	0.112834	0.246076	0.195556	0.29985	0.387897	0.292243	-0.323711	0.149749	0.423979	0.307171	0.147188	0.223843	0.412405	0.240752	0.213143	-0.137701	0.497901
Bud13	BUD13	chr9:46283011-46298783	2198	0.886726	0.601908	0.933046	1.24403	1.06784	0.903375	0.947149	0.676702	0.639377	0.77543	0.660037	0.923314	1.13882	1.12549	0.688523	0.958277	0.920593	0.854228	1.1945	1.07919	1.56364	1.05956	0.563551	1.16176	1.38269	-0.18579	-0.186813	-0.422553	0.00393357	1	1	0.0395322	1	-0.215099	-0.457123	-0.154556	-0.0618481	-0.122138	-0.219495	-0.182161	-0.34024	-0.39914	-0.292645	-0.49203	-0.23352	-0.0729615	-0.09648	-0.482955	-0.173235	-0.358985	-0.347534	-0.227068	-0.320957	-0.00712625	-0.289193	-0.742814	-0.252226	-0.016429	0.718498
Bud31	BUD31	chr5:145140396-145148074	700	7.49686	9.63612	8.07845	10.2002	9.56838	7.3516	8.81229	7.54108	9.06321	9.11069	9.43332	9.5456	11.6571	11.8164	14.7885	7.11748	12.0358	12.9782	10.8277	11.801	9.25736	12.8571	10.7604	7.71879	9.16309	-0.0506511	-0.305495	0.01937	-0.421964	0.92103	0.196913	0.950435	0.281281	0.997463	1.1632	1.11006	1.10467	1.03852	1.01624	1.04027	1.05943	1.14614	1.17109	1.07516	1.17837	1.27894	1.38468	1.41031	1.09763	1.22025	1.58277	1.14185	1.10798	1.04175	1.2772	1.29323	0.991405	1.10018	0.00294109
Bves	BVES	chr10:45335761-45369708	1599	11.4686	8.91301	9.3611	12.1993	9.66153	8.51035	9.11751	8.61975	7.60528	10.0804	9.58386	8.72327	6.26767	3.97552	2.55642	7.86718	6.57325	2.18142	10.316	11.52	10.9354	7.3159	4.86857	9.99764	7.24461	-0.125753	-0.81912	-1.64113	0.660623	0.517506	0.000120791	0.000120489	0.00613636	0.828838	0.738676	0.716335	0.882122	0.759157	0.650924	0.743044	0.724952	0.680298	0.784227	0.795528	0.736393	0.419141	0.0696828	-0.132681	0.602814	0.481408	-0.0743641	0.783361	0.789632	0.839178	0.463636	0.31647	0.731356	0.473171	0.00027009
Bvht	BVHT	chr18:61639652-61647485	598	1.45802	0.779616	0.771729	0.631019	0.291253	0.886343	1.17497	1.06951	1.38428	0.850212	1.23978	0.858422	1.55457	2.13168	0.627974	1.32035	0.967349	2.61171	0.873292	2.55979	2.47255	1.83792	1.6598	2.70789	2.22913	0.611935	0.206473	0.743037	0.0442127	0.357643	0.694851	0.204287	0.973527	-0.475531						-0.54442							-0.428885				-0.157546		-0.319176	-0.520821			-0.247797		0.01129
Bysl	BYSL	chr17:47599330-47611492	3847	2.4891	2.78804	3.19469	3.19792	2.84834	2.95019	3.31197	2.97949	2.75082	2.5272	2.79604	3.24326	2.1081	1.85639	2.42786	3.30209	3.04211	1.5328	3.95021	3.19674	3.91025	3.55351	1.98345	3.60336	3.60502	0.116499	-0.503641	-0.717572	0.289598	0.704401	0.00945291	0.00740439	0.492224	-0.206032	-0.090476	-0.0387887	-0.0274277	-0.161628	-0.140067	-0.0150803	0.0511631	-0.148715	-0.22218	-0.191778	-0.0142319	-0.522615	-0.649918	-0.45613	-0.291656	-0.323444	-0.886192	-0.141075	-0.395129	-0.248246	-0.33677	-0.6535	-0.0708073	-0.0694469	0.000738257
Bzrap1	BZRAP1	chr11:87760540-87785928	7584	0.00485058	1e-06	1e-06	1e-06	0.00399327	1e-06	0.00508802	1e-06	0.00893811	1e-06	1e-06	0.00848015	0.0402349	0.0148197	0.0629128	1e-06	0.0194886	0.00550748	0.0208	0.0179726	0.0178454	0.00573384	0.0414732	0.0443545	0.0183903	1.8816	1.65847	3.61353	-0.123025	1	1	1	1															-2.24148
Bzw1	BZW1	chr1:58393135-58406548	2821	9.91535	9.10766	9.62978	9.33077	8.81188	9.02912	10.3966	9.72881	11.1674	10.4971	10.4953	10.8564	12.1416	13.8014	17.7633	10.2781	12.9951	11.9341	12.1922	12.9745	11.2674	14.3751	12.8622	11.5351	9.94339	0.192164	-0.439007	0.102825	-0.385166	0.153755	0.00034388	0.464257	0.0362114	0.854127	0.900461	0.905474	0.833553	0.823071	0.860386	0.981221	0.964026	1.01842	0.923132	0.919736	1.04883	1.11105	1.18915	1.38286	0.890703	1.03877	1.24865	0.987153	0.984757	0.898878	1.07074	1.11294	1.0088	0.835253	0.00122215
Bzw2	BZW2	chr12:36091834-36156825	1859	18.3046	19.4889	22.8552	22.2462	22.6854	23.3574	22.0279	20.0141	21.5493	24.9257	23.8551	20.8345	16.8157	14.8906	19.9924	16.3324	18.7178	9.74621	16.7206	24.6126	16.6235	12.9168	17.5424	14.0522	13.5994	0.0148962	-1.02327	-0.920651	-0.130155	0.950997	0.000120791	0.000120489	0.612528	1.53367	1.66043	1.67998	1.60621	1.64752	1.6924	1.66389	1.67734	1.68082	1.74808	1.67693	1.67273	1.52212	1.38087	1.61409	1.42462	1.50261	1.21587	1.38242	1.62029	1.35862	1.1342	1.51184	1.28902	1.26973	0.000112605
C030006K11Rik	C030006K11RIK	chr15:76721464-76723845	1818	9.25997	9.89989	10.0842	11.8326	9.99199	9.87549	10.5489	10.2263	9.51885	11.0476	10.0649	9.3546	2.67582	5.98853	2.74793	5.60092	6.08443	2.9866	5.40767	6.349	6.60041	8.50703	5.04096	6.9905	4.791	0.0251592	-1.34838	-1.68497	0.317163	0.943383	0.000120791	0.000120489	0.361401	0.217605	0.310757	0.305745	0.357875	0.243961	0.310343	0.28674	0.426202	0.319674	0.375722	0.380268	0.274047	-0.729227	-0.0447772	-0.714079	-0.129636	-0.184363	-0.52602	-0.21446	-0.1818	-0.178843	-0.072249	-0.194053	0.025642	-0.342115	1.6082e-07
C030007H22Rik	C030007H22RIK	chr1:89360343-89406133	586	1e-06	1e-06	1e-06	1e-06	1e-06	1e-06	1e-06	1e-06	1e-06	1e-06	1e-06	1e-06	1e-06	1e-06	1e-06	1e-06	1e-06	1e-06	1e-06	1e-06	1e-06	1e-06	1e-06	1e-06	1e-06	0	0	0	0	1	1	1	1
C030013C21Rik	C030013C21RIK	chr11:80507409-80509106	792	1e-06	1e-06	1e-06	1e-06	1e-06	1e-06	1e-06	0.112616	1e-06	1e-06	1e-06	1e-06	1e-06	0.23078	1e-06	1e-06	0.241119	1e-06	1e-06	1e-06	0.427649	1e-06	1e-06	1e-06	1e-06	inf	0.641474	inf	-0.285954	1	1	1	1
C030013G03Rik	C030013G03RIK	chr17:12466843-12479577	976	1e-06	0.219733	0.272416	0.0999145	0.274381	0.094105	0.225161	0.207722	0.695783	0.55959	0.646566	0.428462	0.201125	1e-06	1e-06	1e-06	0.539393	1e-06	1e-06	1e-06	1e-06	1e-06	0.106818	0.833356	1e-06	1.06885	-2.60832	-1.10711	-0.421304	1	1	1	1
C030016D13Rik	C030016D13RIK	chr19:27430036-27432631	2594	1e-06	1e-06	0.115006	0.0422472	0.0386184	0.0397573	1e-06	0.130445	1e-06	1e-06	0.0669477	0.107819	0.217045	0.0419676	0.135411	1e-06	0.139663	1e-06	0.0970162	0.0843848	0.0555827	0.318366	0.0922882	0.0488655	0.445014	0.197569	0.79948	0.418888	0.614801	1	1	1	1
C030018K13Rik	C030018K13RIK	chr5:64477007-64483966	869	1e-06	1e-06	1e-06	1e-06	1e-06	1e-06	1e-06	1e-06	1e-06	1e-06	1e-06	1e-06	1e-06	1e-06	1e-06	1e-06	1e-06	1e-06	1e-06	1e-06	1e-06	1e-06	1e-06	1e-06	1e-06	0	0	0	0	1	1	1	1
C030023E24Rik	C030023E24RIK	chrX:61191292-61194164	2871	1e-06	1e-06	1e-06	1e-06	1e-06	1e-06	1e-06	1e-06	1e-06	1e-06	1e-06	1e-06	1e-06	1e-06	1e-06	1e-06	1e-06	1e-06	0.119993	0.213635	1e-06	1e-06	1e-06	1e-06	1e-06	0	inf	0	inf	1	1	1	1
C030029H02Rik	C030029H02RIK	chr7:136268323-136318511	2275	1e-06	1e-06	1e-06	1e-06	1e-06	1e-06	1e-06	1e-06	1e-06	1e-06	1e-06	1e-06	1e-06	1e-06	1e-06	1e-06	1e-06	1e-06	1e-06	1e-06	1e-06	1e-06	1e-06	1e-06	1e-06	0	0	0	0	1	1	1	1
C030034I22Rik	C030034I22RIK	chr17:69416446-69419192	2745	0.33335	0.213543	0.289769	0.220087	0.317173	0.175876	0.279856	0.263726	0.226493	0.218768	0.479364	0.332395	0.275404	0.288335	0.342081	0.637687	0.238301	0.19695	0.498917	0.67409	0.857502	0.691431	0.279874	0.70808	0.454868	0.250789	0.217677	-0.183673	0.611099	1	1	1	1											-1.532				-1.64106	-1.32015				-1.34468	-1.49329	-1.58369		-1.58162		0.93538
C030034L19Rik	C030034L19RIK	chr3:9403077-9413903	3133	0.0376221	0.0226038	0.04898	1e-06	1e-06	1e-06	1e-06	1e-06	1e-06	1e-06	1e-06	1e-06	0.0991984	0.129036	0.19221	0.204095	0.113901	1e-06	0.0910056	1e-06	0.0683314	0.130617	0.0573985	0.0607536	0.0750533	-inf	inf	2.32534	-0.983782	1	1	1	1
C030037D09Rik	C030037D09RIK	chr11:88718642-88728572	1052	1.25519	1.84349	1.84724	2.09444	2.46212	1.80221	0.532811	2.22675	2.34691	0.606348	1.29032	1.22754	4.35032	0.732529	2.38265	4.21392	1.97796	0.644954	2.6545	1.9187	2.62418	2.63639	0.765735	3.1035	3.86709	-0.554629	0.184793	-0.276206	-0.138332	0.147158	0.593498	0.442993	0.853942		-0.591528	-0.802142	-0.570792	-0.487886	-0.539593		-0.419752	-0.449821			-0.76077	-0.15683		-0.612145	-0.318181	-0.775335		-0.557024	-0.559989	-0.425778	-0.708324		-0.366814	-0.22091	0.51553
C030039L03Rik	C030039L03RIK	chr7:27674660-27706482	4604	0.0492854	0.0282507	0.0619139	0.0339581	0.0470949	0.0322831	0.0934966	0.0175617	0.122747	0.11894	0.0549276	0.0436173	0.172297	0.173117	0.260169	0.736011	0.286126	0.0675384	0.195876	0.277507	0.113607	0.1737	0.0578721	0.0608482	0.02527	0.728834	0.142951	2.12297	-1.27384	1	1	1	1														-2.12592	-1.64561	-1.27318	-2.08835									1
C130021I20Rik	C130021I20RIK	chr2:33641192-33645663	3812	1e-06	0.0198864	1e-06	1e-06	1e-06	1e-06	1e-06	1e-06	1e-06	1e-06	1e-06	1e-06	1e-06	0.024532	1e-06	1e-06	0.0246424	1e-06	1e-06	1e-06	1e-06	1e-06	0.0260248	1e-06	0.029389	-inf	inf	0.373321	-0.134758	1	1	1	1
C130026I21Rik	C130026I21RIK	chr1:85246343-85270566	1963	1e-06	1e-06	1e-06	0.0184665	1e-06	0.0347935	0.0946418	0.150395	0.104951	0.0719198	0.0864143	0.178507	0.153514	0.120206	0.0863147	0.118574	0.189866	0.0629113	0.791053	0.607528	1.05212	2.14596	1.37944	1.24954	0.80493	3.66815	2.82188	3.17891	3.29211	1	1	1	0.000770257																			-0.641832	-0.846034	-0.45487	-0.00873279	-0.104169	-0.224947	-0.589301	1
C130026L21Rik	C130026L21RIK	chr5:111581560-111587153	1834	1e-06	1e-06	1e-06	0.0932961	1e-06	1e-06	1e-06	1e-06	1e-06	1e-06	1e-06	1e-06	1e-06	1e-06	1e-06	1e-06	1e-06	0.0481443	1e-06	1e-06	0.23657	1e-06	1e-06	1e-06	1e-06	-inf	inf	-0.635869	1.04474	1	1	1	1
C130030K03Rik	C130030K03RIK	chr10:49093680-49095843	2162	1e-06	1e-06	1e-06	1e-06	1e-06	1e-06	1e-06	0.0426295	1e-06	1e-06	1e-06	1e-06	1e-06	1e-06	1e-06	1e-06	1e-06	1e-06	1e-06	1e-06	1e-06	1e-06	1e-06	1e-06	1e-06	inf	-inf	0	0	1	1	1	1
C130036L24Rik	C130036L24RIK	chr1:86359573-86367964	1264	0.193659	0.0585618	0.18835	0.134595	0.0616746	0.128193	0.155591	0.0725213	0.0739567	0.19421	1e-06	0.369699	0.0760363	0.184631	1e-06	0.106418	0.408712	0.0610035	0.298861	1e-06	0.50443	0.0793999	1e-06	0.145869	1e-06	0.231891	-0.783112	-0.405665	-0.159035	1	1	1	1
C130046K22Rik	C130046K22RIK	chr11:103697723-103725573	3465	0.351547	0.342954	0.391372	0.446696	0.139765	0.560447	0.393759	0.46016	0.317583	0.490434	0.403104	0.462492	0.641726	0.660829	0.366451	0.46081	0.599828	0.426194	0.591999	1.15228	0.72989	0.814326	0.500194	0.889613	0.899363	0.288727	0.219899	0.131527	0.335267	1	1	1	1	-1.44351	-1.42302	-1.34734	-1.4172		-1.14636	-1.32934	-1.13173	-1.56767	-1.28213	-1.33914	-1.15738	-1.22643	-1.15135	-1.28611	-1.20789	-1.18011	-1.21179	-1.38668	-0.835105	-1.10122	-1.02072	-1.2649	-0.935224	-0.889057	0.00997292
C130050O18Rik	C130050O18RIK	chr5:139406386-139416092	2004	0.0808674	1e-06	0.105251	0.0566668	0.154806	1e-06	1e-06	0.117879	0.118819	0.153087	0.166201	1e-06	0.450189	0.503757	0.471856	0.572055	0.118957	0.228797	0.63412	0.324353	0.43038	0.490455	0.239172	0.441295	0.319486	-0.0488121	1.41289	1.44563	-0.12576	1	1	1	1
C130060C02Rik	C130060C02RIK	chr19:15985074-16010912	1154	0.0547112	1e-06	1e-06	1e-06	1e-06	1e-06	1e-06	1e-06	1e-06	1e-06	1e-06	1e-06	1e-06	1e-06	0.0439293	1e-06	1e-06	1e-06	0.04626	1e-06	0.105054	1e-06	1e-06	1e-06	1e-06	-inf	inf	-0.490993	1.58167	1	1	1	1
C130060K24Rik	C130060K24RIK	chr6:65381293-65458150	2947	1e-06	1e-06	1e-06	1e-06	1e-06	1e-06	1e-06	1e-06	1e-06	1e-06	1e-06	1e-06	1e-06	1e-06	1e-06	1e-06	1e-06	1e-06	1e-06	1e-06	0.0312608	1e-06	1e-06	1e-06	1e-06	0	inf	0	inf	1	1	1	1
C130071C03Rik	C130071C03RIK	chr13:83728105-83735669	1364	1e-06	0.0591458	1e-06	1e-06	1e-06	1e-06	1e-06	1e-06	1e-06	0.102141	1e-06	1e-06	1e-06	1e-06	1e-06	1e-06	1e-06	1e-06	1e-06	1e-06	1e-06	1e-06	1e-06	1e-06	1e-06	0.689562	-inf	-inf	0	1	1	1	1
C130074G19Rik	C130074G19RIK	chr1:184871925-184883036	2851	1.2556	1.36284	1.0249	1.2755	1.29274	1.4662	1.31999	1.1369	1.2463	1.1106	1.32752	1.36393	2.59333	5.12821	1.69713	2.12481	2.69595	3.93307	1.80127	1.87382	2.34404	3.48029	2.08305	1.84201	1.95633	0.0379042	0.196869	0.917784	-0.725726	0.906336	0.187427	0.000120489	0.000770257	0.162605	0.224724	-0.0965748	0.0710982	0.0884766	0.176071	0.158842	0.0745434	0.16359	0.0622532	0.151606	0.170315	0.523814	1.01862	0.245311	0.509135	0.509977	0.988183	0.132342	0.130177	0.359638	0.626492	0.411262	0.194032	0.470745	0.000280771
C130079G13Rik	C130079G13RIK	chr3:59925213-59937949	2783	1e-06	1e-06	1e-06	1e-06	1e-06	1e-06	1e-06	1e-06	1e-06	1e-06	1e-06	1e-06	1e-06	1e-06	1e-06	1e-06	1e-06	1e-06	1e-06	1e-06	1e-06	1e-06	1e-06	1e-06	1e-06	0	0	0	0	1	1	1	1
C130080G10Rik	C130080G10RIK	chr2:114054395-114061502	1903	48.4942	37.1167	40.416	40.3835	33.9142	38.2225	37.3479	27.5907	31.8343	32.9652	34.8646	29.4831	19.7886	13.0872	13.3587	27.4592	28.4595	9.05012	41.5102	35.8101	43.4238	22.9109	14.067	19.2294	23.059	-0.262706	-0.825387	-1.54791	0.440126	0.00855734	0.000120791	0.000120489	0.0223234	1.93019	1.93076	1.9602	1.90313	1.81066	1.90084	1.92939	1.71964	1.83949	1.7862	1.7854	1.80176	1.64148	1.21213	1.25048	1.74426	1.70022	1.06474	1.94102	1.77803	1.95088	1.38292	1.26851	1.3952	1.55694	0.00417458
C130083M11Rik	C130083M11RIK	chr5:52199983-52216433	2063	0.834525	0.53378	0.864262	0.756269	1.388	1.0027	0.779083	0.399547	1.03681	0.625024	0.819403	0.647868	1.18398	0.793878	0.256254	0.218266	1.06685	0.471511	1.3871	0.359213	0.0790457	0.453422	0.937093	0.841123	0.787307	-0.512032	-0.797991	-1.02375	-0.303936	0.240548	0.0426548	0.0149452	0.733186
C1d	C1D	chr11:17257617-17269176	2952	3.30156	2.21613	2.78551	2.80914	2.07973	2.98393	2.83647	2.15638	2.54366	2.35888	3.204	2.16088	2.59745	2.63113	4.0992	3.15708	3.69162	4.48185	2.88488	4.25359	3.0894	3.16227	4.4092	2.01195	3.38777	-0.0711295	-0.245529	0.0240018	-0.384345	0.821449	0.159514	0.90796	0.163305	-0.179831	-0.18859	-0.0959475	-0.224553	-0.227671	-0.0962592	-0.00984597	-0.205773	-0.0595109	-0.169294	-0.0972601	-0.221028	-0.153657	-0.228373	0.0996651	-0.358262	-0.0940378	0.314031	-0.375037	-0.0631183	-0.268323	-0.298599	0.142569	-0.610164	-0.31616	0.328456
C1galt1	C1GALT1	chr6:7845223-7872042	2061	4.91294	3.70174	3.09659	4.12753	3.08731	3.98134	4.51844	3.85551	3.63436	4.12007	4.132	3.4178	6.28734	5.21391	5.12325	4.16415	5.81907	3.79879	6.60389	6.1845	4.34133	7.322	6.36653	5.56527	8.04772	0.0877621	-0.0980124	-0.05415	0.0204281	0.739298	0.532589	0.762646	0.956423	0.317733	0.259211	0.153092	0.235661	0.132767	0.2195	0.463514	0.331621	0.311869	0.256882	0.253209	0.26501	0.634566	0.515792	0.521389	0.265038	0.410346	0.41079	0.507808	0.426747	0.150509	0.603425	0.616309	0.409162	0.569571	0.00284261
C1galt1c1	C1GALT1C1	chrX:38630782-38635143	1505	2.37447	1.74929	2.08545	1.97441	1.83777	1.96007	2.13556	1.41949	2.19823	3.0189	2.65445	1.33114	4.09489	4.73765	4.64358	4.32159	4.92129	5.83232	3.65804	4.82676	3.39366	3.66058	3.78523	3.85405	4.79336	0.0948606	0.286279	0.919852	-0.588948	0.82332	0.171459	0.000120489	0.0282367	-0.405329	-0.405942	-0.321107	-0.41221	-0.43557	-0.317813	-0.249882	-0.462372	-0.184884	-0.0627582	-0.26223	-0.466833	0.162181	0.290065	0.258151	-0.0153026	0.0740872	0.625492	-0.024143	0.0326321	-0.156084	-0.0673454	0.113377	0.0384059	0.111827	9.7527e-07
C1qa	C1QA	chr4:136895915-136898844	1079	5.72085	6.42493	8.60311	7.09359	5.20571	6.42549	10.3501	5.74456	10.4952	10.288	9.68891	10.3697	12.181	19.3587	22.5891	13.9421	19.517	18.4377	22.5656	21.7246	23.7681	38.7677	41.1695	21.8875	16.7152	0.584278	0.789653	0.982943	0.361918	0.000953036	0.000120791	0.000120489	0.0774433	0.509391	0.592511	0.763592	0.601154	0.398037	0.565022	0.840206	0.547395	0.930669	0.922769	0.896076	0.885779	1.00845	1.36311	1.52947	1.12932	1.32705	1.3671	1.41346	1.32238	1.41786	1.72632	1.93684	1.36177	1.24133	5.01759e-08
C1qb	C1QB	chr4:136880144-136886177	1059	7.4256	8.57988	10.1938	8.19532	9.13743	9.49055	15.8145	7.02962	14.2802	13.1722	10.291	13.3807	26.0385	21.6	31.4402	20.9908	22.8566	24.7724	27.8464	30.8525	33.4628	50.8572	49.1625	30.0279	24.1807	0.467929	0.808797	0.922663	0.324535	0.000953036	0.000120791	0.000120489	0.109896	0.67527	0.806235	0.863882	0.64619	0.786985	0.822732	1.12296	0.640842	1.09867	1.06151	0.881841	1.08819	1.47764	1.41048	1.71368	1.33894	1.38915	1.6181	1.55578	1.56694	1.63954	1.97391	2.06653	1.61369	1.45543	8.92762e-09
C1qbp	C1QBP	chr11:70977845-70983026	1159	20.0973	20.7533	22.6274	24.7514	24.8543	25.133	24.0293	20.7232	20.7942	22.5171	21.492	22.5621	9.97246	8.35439	8.1669	10.3333	10.0175	7.11248	15.6668	15.0026	13.5546	12.2448	7.87989	11.2267	10.5516	0.0168527	-1.58014	-1.80501	0.196101	0.947764	0.000120791	0.000120489	0.486104	1.65678	1.76422	1.72965	1.74136	1.78198	1.77972	1.79245	1.77455	1.75318	1.74292	1.69913	1.78454	1.13696	0.985548	1.03632	1.13166	1.06177	0.973102	1.39739	1.31473	1.26089	1.17823	0.992031	1.11833	1.14989	3.74367e-13
C1qc	C1QC	chr4:136889801-136892914	1051	12.152	8.14603	10.6916	10.4348	8.23112	8.12511	18.4023	6.11642	16.3769	14.9291	10.4117	15.35	20.6834	25.8867	36.0173	29.5623	25.2086	28.6442	32.8452	50.7816	34.255	63.9912	72.847	30.9155	24.3972	0.472332	0.989435	0.996801	0.440511	0.000953036	0.000120791	0.000120489	0.0220019	0.948393	0.714811	0.74896	0.685859	0.58672	0.552409	1.15496	0.506061	1.11637	1.07659	0.891715	1.12164	1.22734	1.46541	1.75028	1.55931	1.36775	1.60975	1.59331	1.84839	1.57241	2.05423	2.2728	1.53575	1.37148	3.68993e-07
C1ql1	C1QL1	chr11:102939263-102946461	1244	1e-06	1e-06	1e-06	1e-06	1e-06	1e-06	1e-06	1e-06	1e-06	1e-06	1e-06	1e-06	1e-06	0.104547	1e-06	1e-06	1e-06	1e-06	1e-06	1e-06	1e-06	1e-06	1e-06	1e-06	1e-06	0	0	inf	-inf	1	1	1	1
C1ql2	C1QL2	chr1:120340581-120343174	1998	1e-06	1e-06	1e-06	1e-06	1e-06	1e-06	1e-06	1e-06	1e-06	1e-06	1e-06	1e-06	1e-06	0.0473189	1e-06	1e-06	1e-06	1e-06	0.0544201	1e-06	1e-06	1e-06	0.148181	1e-06	0.101592	0	inf	inf	2.38992	1	1	1	1
C1ql3	C1QL3	chr2:13001886-13010864	3161	0.167917	0.125345	0.330263	0.0894724	0.136962	0.254953	0.131996	0.31049	0.218518	0.251278	0.187868	0.280706	0.226694	0.207411	0.287145	0.156204	0.259787	0.357769	0.171383	0.420261	0.0392879	0.253983	0.169494	0.105094	0.0450619	0.311174	-1.18451	0.0419556	-0.963369	1	1	1	1
C1ql4	C1QL4	chr15:99084753-99087728	715	1e-06	1e-06	1e-06	1e-06	1e-06	1e-06	1e-06	1e-06	1e-06	1e-06	1e-06	1e-06	1e-06	1e-06	1e-06	1e-06	1e-06	1e-06	1e-06	1e-06	1e-06	1e-06	1e-06	1e-06	1e-06	0	0	0	0	1	1	1	1
C1qtnf1	C1QTNF1	chr11:118428456-118451782	4389	1.56029	1.58292	1.48524	1.01065	1.20985	1.30616	1.88064	1.48454	1.48112	2.03296	2.07298	1.75638	3.53793	4.32994	3.80279	5.51167	5.3005	4.88664	3.96551	4.84137	4.83805	5.83679	5.66633	6.69778	5.11827	0.439098	0.853182	1.29226	-0.031191	0.0121463	0.000120791	0.000120489	0.931823	-0.434726	-0.349796	-0.466318	-0.623275	-0.568382	-0.511581	-0.351037	-0.309384	-0.340785	-0.179414	-0.16273	-0.303422	0.138654	0.301638	0.280613	0.422382	0.344124	0.523396	0.126135	0.270278	0.243329	0.39205	0.491351	0.566664	0.375738	1.28214e-11
C1qtnf2	C1QTNF2	chr11:43474305-43491525	1207	0.401628	0.608476	0.42697	0.864455	0.51175	0.710677	0.552789	0.371913	0.32091	0.55474	0.879877	0.144365	1.55084	1.17742	1.09143	0.957542	1.14516	1.50366	1.13639	1.44079	1.40363	1.78628	1.82904	0.905416	1.20015	-0.307879	0.864259	0.653494	-0.126721	1	0.0143193	0.0694889	0.849155		-1.00601		-0.819752							-0.806923		-0.406269	-0.695475	-0.653473	-0.61813	-0.793423	-0.247346	-0.868668	-0.62315	-0.596039	-0.462085	-0.255605	-0.931675	-0.508135	0.0700187
C1qtnf3	C1QTNF3	chr15:10952331-10980162	2538	1e-06	1e-06	1e-06	1e-06	1e-06	1e-06	1e-06	1e-06	1e-06	1e-06	1e-06	0.021943	1e-06	0.030768	0.0656892	1e-06	0.0670916	1e-06	1e-06	0.121482	1e-06	1e-06	0.23866	1e-06	1e-06	inf	3.37898	inf	0.969334	1	1	1	1
C1qtnf4	C1QTNF4	chr2:90885785-90890526	1363	2.40956	1.62458	2.12426	1.6079	1.8271	2.55274	2.85295	2.71189	3.78825	3.11698	2.01765	2.11786	1.51372	1.23563	0.575003	0.992993	1.73192	1.6624	1.59146	2.46482	1.26686	0.980705	0.88076	1.5346	3.27272	0.553523	-1.50827	-1.11825	0.147359	0.0867523	0.000120791	0.014254	0.888465	-0.617122	-0.988539	-0.921351	-1.02955		-0.764314	-0.712763	-0.700569	-0.43633	-0.550033	-0.846489	-0.910185								-0.923174					-0.846533	0.08081
C1qtnf5	C1QTNF5	chr9:44101769-44109187	4243	0.642475	0.549945	0.975623	0.599672	1.02913	0.324452	0.971987	0.84989	1.12252	0.777065	0.631947	0.412403	1.02643	1.26907	1.66304	1.24149	1.19213	0.944052	1.45017	1.34363	1.82208	3.87244	1.49544	1.11106	1.30942	0.16027	0.473342	0.244193	0.357557	0.824997	0.141089	0.555168	0.554506
C1qtnf6	C1QTNF6	chr15:78523345-78529651	2425	0.782508	1.71823	0.805339	1.52868	1.35854	0.830951	1.46299	0.857168	1.05039	0.640526	0.747321	0.678118	1.38165	1.14243	1.34747	2.70091	2.19171	1.10854	1.21939	2.11438	2.09457	2.57445	0.384073	1.81563	1.42526	-0.292229	0.0529271	-0.0507449	-0.21983	0.449694	0.85919	0.879235	0.693865	-1.39568	-0.751269	-1.3502	-0.931722	-1.00935	-1.31949	-0.961815	-1.09769	-1.1862	-1.51641	-1.39043	-1.34239	-1.18999	-1.08417	-1.05277	-0.655155	-0.720495	-0.953807	-1.13988	-0.790078	-0.836828	-0.642336		-1.0098	-1.16255	0.0555217
C1qtnf7	C1QTNF7	chr5:43515568-43616586	1628	0.502357	0.406788	0.562541	0.654166	0.525982	0.880248	0.784799	0.541736	0.722148	0.624937	0.463865	0.637314	1.3615	1.40469	1.49734	1.36874	1.87111	1.7787	1.26147	3.40994	2.12293	3.39252	3.09967	1.601	1.89098	0.163605	1.35395	0.991665	0.483707	1	0.000120791	0.000558122	0.0954297	-0.824701	-0.851101	-0.744461	-0.919908	-0.810394	-0.47945	-0.564878	-0.631665	-0.471164	-0.673812	-1.01458	-0.631323	-0.136435	-0.104309	-0.0872134	0.00412931	0.116161	0.236514	-0.353159	0.400605	0.140502	0.309705	0.57464	-0.194692	0.174955	1.71483e-07
C1qtnf9	C1QTNF9	chr14:60768133-60780869	1899	4.1053	3.82626	4.21752	3.74747	4.53263	4.26918	4.61999	3.11796	4.02187	3.2974	3.65443	4.61077	1.96734	2.98795	2.23985	2.66081	2.89904	1.14068	1.40346	3.09773	2.03077	2.19697	2.33079	1.60166	2.04804	0.00467103	-1.62086	-1.30312	-0.356552	0.985463	0.000120791	0.000120489	0.180267	0.755981	0.706174	0.729679	0.606565	0.769203	0.725498	0.793026	0.541036	0.804213	0.589222	0.662176	0.83732	0.239945	0.463115	0.388891	0.509771	0.412762	-0.219926	-0.214539	0.333352	0.0647584	0.0975159	0.247514	-0.0542242	0.293648	5.86217e-06
C1ra	C1RA	chr6:124512620-124523440	2751	1.20289	1.05517	1.13955	1.16835	1.14674	1.06128	1.75392	1.48863	1.92295	2.44831	1.73481	1.82553	4.93029	6.03497	6.58428	6.32736	9.61458	8.37147	7.33543	8.3941	8.28219	9.34576	9.18	9.94049	9.57186	0.769298	1.6242	2.27072	0.0900972	0.000953036	0.000120791	0.000120489	0.756289	-0.437977	-0.415291	-0.484305	-0.540241	-0.523009	-0.536947	-0.175155	-0.271747	-0.0211795	0.0922332	-0.150779	-0.107431	0.520039	0.677608	0.776767	0.671621	0.964408	1.0483	0.728238	0.770364	0.793484	0.850926	0.991219	0.945112	0.953755	9.88098e-15
C1rb	C1RB	chr6:124570429-124581044	2155	1e-06	1e-06	0.0692239	1e-06	1e-06	1e-06	0.0281617	1e-06	1e-06	0.0682174	1e-06	1e-06	0.0949139	1e-06	1e-06	1e-06	0.0550942	0.0292565	1e-06	1e-06	1e-06	0.0307854	0.263032	0.0612504	0.189129	1.14598	1.57874	1.58763	1.04033	1	1	1	1																							-1.42469
C1rl	C1RL	chr6:124493112-124510643	3004	0.19694	0.273402	0.201818	0.152397	0.139806	0.224667	0.0984209	0.225792	0.314267	0.148141	0.455191	0.38459	0.639547	1.48859	1.44093	1.45816	1.33176	1.22069	1.51845	1.9748	1.18624	1.89079	1.34573	1.21724	1.41325	0.504169	1.79611	2.31218	-0.041991	1	0.000120791	0.000120489	0.932804		-1.67976							-1.46999		-1.39492	-1.37516	-1.12111	-0.462037	-0.4571	-0.516417	-0.680593	-0.405412	-0.575021	-0.342417	-0.846787	-0.381493	-0.489411	-0.78043	-0.580323	8.81143e-08
C1s1	C1S1	chr6:124530343-124542359	2935	2.61801	2.21246	2.43173	2.1392	2.57323	1.81338	4.78175	2.68344	3.73156	4.07811	4.06898	3.98793	12.1131	13.8845	12.8257	12.9883	18.0839	13.7059	14.2125	15.8071	15.7119	18.9604	19.9906	13.2178	18.0146	0.792098	1.28424	2.10603	-0.065906	0.000953036	0.000120791	0.000120489	0.829605	0.0502182	0.0161118	0.0471489	-0.0615518	0.0963843	-0.193216	0.53385	0.150303	0.391055	0.344706	0.352907	0.465428	1.21296	1.34648	1.31844	1.25862	1.46231	1.47498	1.23533	1.27763	1.3065	1.39959	1.63053	1.2256	1.41804	1.55431e-15
C1s2	C1S2	chr6:124624624-124636085	2651	1e-06	0.0529955	1e-06	1e-06	1e-06	1e-06	0.0232782	0.0663381	0.022111	0.0293555	0.0322899	0.0375001	0.0257126	0.020894	0.0660756	1e-06	0.110719	0.146386	0.0704364	0.162112	0.0538525	1e-06	0.0228123	0.0969834	0.132844	2.09651	0.319173	2.65013	-0.274689	1	1	1	1
C2	C2	chr17:34862601-34882100	2626	0.226927	0.28172	0.463543	0.166391	0.229287	0.387628	0.48489	0.176505	0.393416	0.577068	0.253809	0.530185	4.04466	8.51937	8.47691	9.13489	11.3451	11.8482	6.26715	6.18216	9.44066	10.4248	12.9699	11.1506	10.2659	0.52448	3.80477	4.58421	-0.288228	1	0.000120791	0.000120489	0.183894			-1.43621			-1.40436	-1.473		-1.45856	-1.2894		-1.25522	0.178346	0.766614	0.834823	0.636233	0.905713	1.16001	0.450036	0.367252	0.67101	0.767534	1.10092	0.902706	0.730241	7.41629e-14
C230004F18Rik	C230004F18RIK	chrX:61116377-61139460	861	1e-06	1e-06	1e-06	1e-06	1e-06	1e-06	1e-06	1e-06	1e-06	1e-06	1e-06	1e-06	1e-06	1e-06	1e-06	1e-06	0.07738	1e-06	1e-06	1e-06	1e-06	0.186715	1e-06	0.081074	0.0966171	0	inf	inf	1.86657	1	1	1	1
C230014O12Rik	C230014O12RIK	chr2:34018288-34107735	2670	1e-06	1e-06	1e-06	1e-06	1e-06	1e-06	1e-06	1e-06	1e-06	1e-06	1e-06	1e-06	1e-06	1e-06	1e-06	1e-06	1e-06	1e-06	1e-06	1e-06	1e-06	1e-06	1e-06	1e-06	1e-06	0	0	0	0	1	1	1	1
C230024C17Rik	C230024C17RIK	chr1:153721239-153737829	3334	1e-06	1e-06	1e-06	1e-06	1e-06	1e-06	1e-06	1e-06	0.0111476	1e-06	1e-06	1e-06	1e-06	1e-06	1e-06	1e-06	0.0118264	1e-06	1e-06	1e-06	1e-06	1e-06	1e-06	1e-06	1e-06	inf	-inf	inf	-inf	1	1	1	1
C230035I16Rik	C230035I16RIK	chr13:23427975-23431017	613	0.520804	1.12368	0.51036	0.9276	0.170658	0.532211	0.433042	0.586403	0.784338	0.266553	0.597088	1.02004	0.406953	0.179561	0.812917	1.10827	0.205012	0.366426	1e-06	1.12559	1e-06	0.744476	0.609803	0.432285	0.265499	0.021404	-1.00818	-0.618517	-0.402665	1	0.204755	0.443122	1
C230037L18Rik	C230037L18RIK	chr15:89476251-89484850	867	1e-06	1e-06	1e-06	0.0712205	0.0332942	0.0338711	0.0780132	1e-06	0.0352596	1e-06	1e-06	1e-06	0.0915782	0.0404739	0.0438046	1e-06	0.0839944	0.0445715	0.0851033	0.151272	1e-06	0.243818	1e-06	0.0951649	0.085339	-0.0922948	1.37788	0.427552	0.814378	1	1	1	1
C230072F16Rik	C230072F16RIK	chr17:80896792-80933447	1532	0.36862	0.379816	0.231698	0.252163	0.135	0.375408	0.397268	0.101945	0.272089	0.657748	0.597061	0.349242	0.952019	0.505832	0.389425	0.157041	0.735046	0.564831	0.938773	1.26732	0.480566	0.345031	0.509202	1.06541	1.62543	0.559126	0.383843	0.599769	0.320189	1	1	1	0.777426																									-1.26262
C230079O03Rik	C230079O03RIK	chr7:136332215-136349415	1380	1e-06	1e-06	1e-06	1e-06	1e-06	1e-06	1e-06	1e-06	1e-06	1e-06	1e-06	1e-06	1e-06	1e-06	1e-06	1e-06	1e-06	1e-06	1e-06	1e-06	1e-06	1e-06	1e-06	1e-06	1e-06	0	0	0	0	1	1	1	1
C230091D08Rik	C230091D08RIK	chr7:59307923-59324149	3705	2.60443	2.42466	2.15452	2.34793	2.07301	2.19475	1.78143	2.12704	1.92349	2.54088	2.35237	1.92749	2.56052	2.0184	2.04334	2.87951	2.5095	1.57161	2.8073	3.04259	2.97527	2.97661	2.4346	2.13172	1.84128	-0.182351	-0.360624	-0.471327	-0.0869159	0.379539	0.024328	0.00552197	0.821312
C2cd2	C2CD2	chr16:97855208-97922633	6542	1.20259	1.30154	1.24828	1.3123	1.02728	1.31491	1.09739	1.20277	1.35965	1.22266	1.79548	1.34818	1.3616	1.71552	1.39952	1.96387	1.90814	1.27933	2.33228	1.84185	2.26282	2.73296	1.46954	2.20633	2.14269	0.130418	-0.0355204	-0.0783268	0.138109	0.569667	0.828855	0.663301	0.653281	-0.710659	-0.53952	-0.608128	-0.647259	-0.755013	-0.601605	-0.695687	-0.493675	-0.434749	-0.63326	-0.341427	-0.462337	-0.625295	-0.438258	-0.514185	-0.331736	-0.475099	-0.489349	-0.318379	-0.573478	-0.373149	-0.275326	-0.455063	-0.303467	-0.382056	0.00209856
C2cd2l	C2CD2L	chr9:44309236-44320282	4320	1.51646	1.60424	1.87948	1.54017	1.68902	1.51642	1.8452	1.42906	1.71838	1.30607	1.75265	1.84281	1.88522	1.78539	1.55948	1.87519	1.48266	1.12909	2.14154	1.73919	2.44821	2.51856	1.22015	2.14781	1.82545	0.0826206	-0.45947	-0.499202	0.0857037	0.780237	0.00565217	0.00663284	0.826507	-0.571721	-0.426839	-0.384635	-0.533665	-0.44458	-0.531223	-0.403828	-0.443825	-0.387209	-0.571326	-0.389278	-0.304291	-0.458755	-0.489226	-0.476424	-0.343504	-0.615772	-0.642069	-0.413772	-0.660791	-0.362838	-0.309194	-0.681747	-0.353653	-0.480747	0.581655
C2cd3	C2CD3	chr7:100372232-100470159	7779	0.6653	0.728131	0.701537	0.836862	0.815673	0.629699	0.679998	0.652435	0.624138	0.652629	0.705153	0.680821	1.56938	1.24724	1.29999	1.65781	1.51325	1.09297	1.69965	1.62489	1.56531	1.48776	1.25424	1.76256	1.37296	-0.166167	0.49229	0.390217	-0.100676	0.450187	0.00116853	0.0162533	0.743335	-0.932736	-0.789589	-0.863021	-0.766831	-0.739388	-0.988426	-0.849655	-0.849233	-0.8462	-0.964518	-0.973903	-0.798951	-0.330823	-0.466732	-0.394819	-0.302925	-0.409708	-0.413432	-0.353495	-0.346449	-0.415282	-0.458635	-0.523846	-0.342325	-0.56451	9.21225e-11
C2cd4a	C2CD4A	chr9:67830531-67832330	1350	0.152634	0.111412	1e-06	1e-06	1e-06	1e-06	1e-06	1e-06	1e-06	1e-06	1e-06	0.132152	1e-06	1e-06	1e-06	1e-06	1e-06	1e-06	1e-06	0.252973	1e-06	1e-06	1e-06	1e-06	1e-06	-0.562011	-0.392181	-inf	inf	1	1	1	1
C2cd4b	C2CD4B	chr9:67759436-67760933	1328	1e-06	0.560572	0.561254	0.73122	0.816753	0.390514	0.356366	0.289633	0.158468	0.540693	0.705943	0.806538	1e-06	0.355856	1e-06	1e-06	0.472218	0.648005	0.471645	1e-06	1e-06	0.328139	1.25752	1e-06	0.354849	-0.119643	-1.39012	-1.64354	0.190156	1	1	1	1
C2cd4c	C2CD4C	chr10:79606853-79614025	6745	1e-06	1e-06	0.0138273	1e-06	0.0135921	1e-06	1e-06	0.0154425	0.0155947	0.0195774	0.0423215	0.0392606	1e-06	0.0148897	1e-06	1e-06	1e-06	1e-06	0.01645	1e-06	0.0185686	1e-06	1e-06	1e-06	1e-06	1.95714	-2.78168	-1.9694	1.05261	1	1	1	1
C2cd4d	C2CD4D	chr3:94362443-94364567	1314	1e-06	1e-06	1e-06	0.157347	0.144027	1e-06	1e-06	0.316563	1e-06	0.194647	1e-06	0.284403	1.55135	1.03518	0.522285	2.30421	0.161468	1e-06	0.165195	1e-06	1e-06	0.176752	1e-06	1e-06	1e-06	1.46444	-1.94273	3.56264	-4.15986	1	1	1	1
C2cd5	C2CD5	chr6:143010919-143100152	8476	1.35829	1.47787	1.62518	1.39437	1.54772	1.36273	1.66494	1.26403	1.32279	1.42448	1.39559	1.32343	1.73281	1.53189	1.6232	2.1127	2.16417	1.25157	2.15469	1.54518	1.97103	2.00543	1.60565	1.95797	2.64209	-0.0093766	-0.283403	-0.247574	-0.07715	0.977462	0.0853573	0.179199	0.842896	-1.0781	-0.915095	-0.868811	-1.06587	-0.967952	-0.925135	-0.846864	-0.914399	-0.941247	-0.946811	-1.01543	-0.930082	-0.987373	-0.883067	-0.776046	-0.754519	-0.799652	-0.983448	-0.809318	-1.03576	-0.897085	-0.88345	-0.926663	-0.914011	-0.76332	0.167319
C3	C3	chr17:57203966-57228136	5098	17.8186	11.7276	16.6418	11.2164	11.4857	11.1061	22.6133	13.6166	21.6287	23.9642	17.7694	23.3008	106.478	140.323	130.88	147.714	156.655	129.157	97.2977	114.43	151.25	153.595	169.18	147.788	136.725	0.683636	2.06863	2.94164	-0.222	0.000953036	0.000120791	0.000120489	0.720454	1.58319	1.39529	1.56455	1.23988	1.31934	1.28638	1.79223	1.51346	1.78799	1.83265	1.60699	1.85343	3.02879	3.18663	3.14552	3.13888	3.24941	3.22446	2.86851	2.90595	3.15416	3.13639	3.34497	3.19299	3.11114	0
C330004P14Rik	C330004P14RIK	chr10:15791776-15807065	625	1e-06	1e-06	1e-06	1e-06	1e-06	1e-06	1e-06	1e-06	1e-06	1e-06	1e-06	1e-06	1e-06	1e-06	1e-06	1e-06	1e-06	1e-06	1e-06	1e-06	1e-06	1e-06	1e-06	1e-06	1e-06	0	0	0	0	1	1	1	1
C330006A16Rik	C330006A16RIK	chr2:26136806-26140506	2472	12.9884	14.3871	14.6186	15.3278	12.7777	12.9103	13.1256	13.864	14.8924	16.2016	14.0879	13.712	11.7963	11.1367	9.11967	9.39537	11.5099	6.62249	11.7658	11.3222	15.5472	10.8388	10.1477	11.7445	12.3638	0.0520859	-0.933597	-0.966802	0.060551	0.833189	0.000120791	0.000120489	0.859528	0.541521	0.70308	0.626407	0.599556	0.540434	0.585703	0.59759	0.69216	0.731732	0.733405	0.65358	0.698175	0.442588	0.493134	0.430566	0.314143	0.41176	0.311838	0.44361	0.407181	0.644973	0.366971	0.4969	0.428861	0.438095	2.3732e-06
C330007P06Rik	C330007P06RIK	chrX:36848543-36864246	3332	2.84102	2.68977	2.40806	2.60904	2.4555	3.25304	2.73544	2.4603	2.26536	2.78256	2.75543	2.1275	4.79315	6.10218	4.74196	5.94657	5.40107	4.5477	3.7068	4.72461	3.70477	4.7377	3.0159	5.23114	4.14961	-0.0434815	0.0422726	0.601617	-0.649908	0.891996	0.796552	0.000120489	0.000770257	-0.0469561	0.046021	-0.140486	-0.0923636	-0.0654736	0.0930433	0.0550133	0.000510284	-0.0547003	-0.0113973	-0.0457526	-0.0845222	0.349954	0.57022	0.385814	0.468944	0.34358	0.526203	0.0285771	0.214185	0.0328638	0.208127	0.0721633	0.339266	0.132646	2.05074e-08
C330011F03Rik	C330011F03RIK	chr17:51425208-51448269	2345	1e-06	1e-06	1e-06	1e-06	1e-06	1e-06	1e-06	1e-06	1e-06	1e-06	1e-06	1e-06	1e-06	1e-06	1e-06	1e-06	1e-06	1e-06	1e-06	1e-06	1e-06	1e-06	1e-06	1e-06	1e-06	0	0	0	0	1	1	1	1
C330013E15Rik	C330013E15RIK	chr15:100614139-100615110	876	1e-06	0.0818673	0.190083	0.412656	0.28896	0.473714	0.452776	0.202116	0.21399	0.136466	0.438879	0.0917132	1e-06	0.720561	0.122985	1e-06	0.598157	1.4351	0.477242	1.02291	0.281645	0.526904	1.1612	0.135365	0.287651	0.196307	0.267339	0.628571	-0.185084	1	1	1	1																		-0.499288
C330013J21Rik	C330013J21RIK	chr2:177903063-177925650	880	0.237318	0.0966719	0.10432	0.170882	0.209244	0.0537713	0.188922	0.118443	0.463226	0.634946	0.970281	0.400855	1.3906	0.801642	0.553229	0.618663	0.987054	1.11064	1.51647	1.14593	0.530395	1.27566	0.88246	1.00912	1.61796	1.54032	0.588856	2.12725	-0.0272083	1	0.170519	0.039605	0.975955											-0.587641							-0.502581				-0.95437			-0.584886	0.00581039
C330018D20Rik	C330018D20RIK	chr18:56955830-56975379	2408	3.03909	2.86319	2.06119	3.07111	2.88869	3.10145	2.74922	3.33285	2.57429	2.94548	2.97145	3.00129	2.15628	1.79251	2.17741	4.48195	1.72624	1.47085	2.22617	2.06778	2.37302	1.63389	2.01665	2.19729	2.68838	0.0391121	-1.14883	-0.795077	-0.331555	0.914791	0.000120791	0.000120489	0.355736	-0.345916	-0.207999	-0.384425	-0.2269	-0.219688	-0.15733	-0.237224	-0.0653783	-0.315448	-0.272931	-0.33582	-0.161852	-0.414752	-0.541537	-0.387993	0.067533	-0.778281	-0.495865	-0.65835	-0.698569	-0.504285	-0.937348	-0.469646	-0.47722	-0.561049	0.00238407
C330021F23Rik	C330021F23RIK	chr8:3567997-3584776	1615	1.54673	0.888304	1.56357	0.751531	0.517663	1.21772	1.08744	1.45176	1.72716	1.29335	0.856453	1.1646	1.28597	1.82543	2.83965	1.51414	1.86461	1.41012	1.79367	2.71562	0.951242	1.89231	1.41572	1.56756	0.550668	0.249755	-0.433317	0.251704	-0.458732	0.587366	0.134034	0.440382	0.361537	-0.951238		-1.03894					-1.12511									-1.3432	-1.18473	-1.14991							6.63189e-08
C330022C24Rik	C330022C24RIK	chr7:140837220-140845689	1073	1e-06	1e-06	1e-06	1e-06	1e-06	1e-06	1e-06	1e-06	1e-06	1e-06	1e-06	1e-06	1e-06	1e-06	1e-06	1e-06	1e-06	1e-06	1e-06	1e-06	1e-06	1e-06	1e-06	1e-06	1e-06	0	0	0	0	1	1	1	1
C330024C12Rik	C330024C12RIK	chr17:87192215-87194942	1392	1e-06	1e-06	1e-06	1e-06	1e-06	1e-06	1e-06	1e-06	1e-06	1e-06	1e-06	1e-06	1e-06	1e-06	1e-06	1e-06	1e-06	1e-06	1e-06	1e-06	1e-06	1e-06	1e-06	1e-06	1e-06	0	0	0	0	1	1	1	1
C330024D21Rik	C330024D21RIK	chr5:67463897-67477899	2758	1e-06	1e-06	1e-06	1e-06	1e-06	1e-06	0.0445082	1e-06	0.0846175	0.114609	0.0659825	0.0707027	0.0976781	0.0414464	0.267753	0.0692404	0.0911986	0.369124	0.142271	0.0828741	0.163481	0.209658	0.326021	1e-06	0.182951	inf	0.776853	inf	-0.443278	1	1	1	1
C330027C09Rik	C330027C09RIK	chr16:48994187-49019705	3953	0.244417	0.176674	0.0921455	0.189907	0.233806	0.139989	0.155636	0.178108	0.1481	0.271463	0.147776	0.205361	0.330353	0.244413	0.193228	0.200926	0.354408	0.145855	0.179712	0.320477	0.146167	0.561905	0.460639	0.172969	0.264575	-0.163521	0.0934905	-0.211055	0.102954	1	1	1	1	-1.73348	-1.83354			-1.66606			-1.7421		-1.61418		-1.65174	-1.46687	-1.80519	-1.81352		-1.60684	-1.99312		-1.65649		-1.32221	-1.09377			0.00287778
C3ar1	C3AR1	chr6:122847139-122856157	4297	1.41786	1.7355	1.00787	1.46532	1.11565	1.29416	2.23779	1.09009	1.69627	2.47528	2.18672	2.26307	2.02967	3.3429	3.19887	3.61898	3.25923	2.5023	4.99727	4.37688	4.84018	7.15297	8.89583	3.04004	3.1486	0.588073	0.581934	0.682191	0.474028	0.0032351	0.00116853	0.00221931	0.0631611	-1.18594	-0.814594	-1.28152	-1.07541	-1.2155	-1.09208	-0.598599	-1.16805	-0.795552	-0.647571	-0.799182	-0.547832	-0.801554	-0.350649	-0.35557	-0.509346	-0.582807	-0.407232	-0.249586	-0.359615	-0.254493	0.0411873	0.38257	-0.55991	-0.835509	8.48878e-05
C430002N11Rik	C430002N11RIK	chr9:96765561-96774397	3176	1e-06	1e-06	1e-06	1e-06	1e-06	1e-06	1e-06	1e-06	1e-06	1e-06	1e-06	1e-06	1e-06	1e-06	1e-06	1e-06	1e-06	1e-06	0.0457539	1e-06	1e-06	1e-06	1e-06	1e-06	1e-06	0	inf	0	inf	1	1	1	1
C430049B03Rik	C430049B03RIK	chrX:53053111-53057190	2989	0.163658	0.382646	0.134342	0.064356	0.0812404	0.247351	0.143033	0.196493	0.0914778	0.123675	0.234091	0.140692	0.236789	0.563334	0.816766	0.594427	0.709708	0.758731	0.541268	0.644099	0.810508	0.297684	0.354605	0.187193	0.436661	0.00419628	0.887924	1.56719	-0.694228	1	1	1	1														-1.25898	-1.20332	-1.42109	-1.39719	-0.88544	-1.5495	-1.66247	-1.39815		-1.80641		-1.59156	0.000623223
C4a	C4A	chr17:34809091-34823454	5320	1e-06	0.0103857	1e-06	1e-06	1e-06	0.0115566	0.0721336	0.0129956	0.0265385	0.0168638	0.0181664	0.0226069	0.050086	0.115866	0.0668886	0.159849	0.0265361	0.188564	0.111319	0.119066	0.160013	0.253994	0.109752	0.116473	0.0322988	3.37137	1.3081	4.68596	-0.0224571	1	1	1	1																-2.13308		-1.70675				-2.11161	-2.22857			0.0139222
C4b	C4B	chr17:34728380-34743897	5352	1.84931	1.13333	1.00676	1.10421	0.635097	0.606112	3.03584	1.20039	3.76895	3.79157	2.44642	3.29523	18.46	25.3868	16.0874	16.2821	16.8107	13.2035	20.2411	22.2967	28.5132	44.0407	33.7713	41.7967	22.2968	1.56725	2.74416	3.68582	0.588783	0.000953036	0.000120791	0.000120489	0.00473215	-0.276914	-0.567379	-0.709115	-0.692269	-1.07756	-1.07791	0.067005	-0.50697	0.288332	0.259799	-0.0640193	0.179839	1.3492	1.63192	1.35489	1.2449	1.28924	1.28965	1.40944	1.43895	1.63427	1.93007	1.88555	1.95865	1.45424	1.87517e-13
C4bp	C4BP	chr1:130635920-130661618	1873	1e-06	1e-06	1e-06	1e-06	1e-06	1e-06	1e-06	1e-06	1e-06	1e-06	1e-06	1e-06	1e-06	1e-06	1e-06	1e-06	1e-06	1e-06	1e-06	1e-06	1e-06	1e-06	1e-06	1e-06	1e-06	0	0	0	0	1	1	1	1
C4bp-ps1	C4BP-PS1	chr1:130670201-130681571	748	0.148705	0.0837163	0.173038	0.0943602	0.170788	0.0890963	0.236505	0.418005	0.210792	0.137635	0.154182	0.271796	0.227929	1e-06	1e-06	0.308766	1e-06	1e-06	1e-06	0.390701	0.246508	0.776803	1e-06	1e-06	0.271567	0.896413	-0.718769	-1.12359	1.29698	1	1	1	1
C530005A16Rik	C530005A16RIK	chr4:116589732-116597630	2433	0.235085	0.420394	0.369139	0.401824	0.310567	0.536784	0.517544	0.555126	0.447133	0.371128	0.467489	0.238326	0.325549	0.449167	0.29318	0.0536403	0.371178	0.108205	0.697246	0.400912	0.445336	0.46752	0.155386	0.61582	0.322453	0.205649	-0.621456	-1.00018	0.555161	1	1	1	1				-1.39593		-1.19033	-1.42034	-1.18807	-1.45049		-1.50865		-1.56927	-1.48888	-1.65722				-1.28354			-1.65958		-1.61288		0.0110881
C530008M17Rik	C530008M17RIK	chr5:76840598-76873554	6826	0.0957323	0.134064	0.0523484	0.103152	0.0674394	0.125592	0.113612	0.0760684	0.0698956	0.104857	0.143768	0.0854213	0.638184	0.602262	0.455501	0.582469	0.608518	0.36028	1.33789	1.33023	1.21347	0.672878	0.591258	0.680501	0.917245	-0.0570085	2.55942	1.83917	0.631013	1	1	1	1	-1.7862	-1.61315		-1.81736	-2.2062	-1.60169	-1.74594	-1.89912	-1.83473	-1.88154	-1.57618	-2.00254	-0.631635	-0.811729	-0.923881	-0.548281	-0.758035	-0.981333	-0.179559	-0.205273	-0.295576	-0.737249	-0.751678	-0.787795	-0.284243	7.50952e-11
C530044C16Rik	C530044C16RIK	chr6:50776114-50814894	1234	1e-06	1e-06	1e-06	1e-06	1e-06	1e-06	1e-06	1e-06	1e-06	1e-06	1e-06	1e-06	1e-06	1e-06	1e-06	1e-06	0.25965	1e-06	1e-06	1e-06	1e-06	1e-06	1e-06	1e-06	1e-06	0	0	inf	-inf	1	1	1	1
C5ar1	C5AR1	chr7:16246742-16259540	2538	0.913988	0.726477	1.66822	1.26299	1.43042	0.898027	1.55617	1.21298	1.65434	1.16805	2.31346	1.34121	1.46127	2.15434	2.62961	1.44583	2.16411	1.66657	2.47805	2.86222	4.09713	4.59719	5.44784	2.06479	1.63007	0.305594	0.332137	0.076722	0.542312	0.422078	0.163361	0.822137	0.168571		-1.39119	-1.05223	-1.22647	-1.11793	-1.35112	-1.01585	-1.15722	-0.880422	-1.26565	-0.796897	-1.11316	-1.19466	-0.785982	-0.610917	-1.3879	-1.01186	-0.85883	-0.906277	-0.678435	-0.453631	-0.395689	-0.113473	-1.02441	-1.43467	0.0476254
C5ar2	C5AR2	chr7:16234584-16244154	3520	0.506946	0.507513	0.255153	0.199676	0.207887	0.414343	0.450154	0.35166	0.287569	0.271313	0.216287	0.36787	0.724932	0.99622	0.646464	0.872209	1.13739	1.61595	1.54348	1.41153	2.03751	2.35039	1.26085	2.0701	2.51339	0.0908646	1.67763	1.26184	0.479891	1	0.000120791	0.000451906	0.192692	-1.52724	-1.45765				-1.63875	-1.76724					-1.704	-1.43596	-1.08267	-1.34546	-1.21931	-1.27442	-0.520001	-0.857506	-0.997569	-0.677429	-0.547096	-0.885351	-0.661006	-0.51593	1.3059e-06
C6	C6	chr15:4727209-4804045	2825	1e-06	0.0148079	0.0163613	1e-06	1e-06	1e-06	0.0804474	1e-06	0.111917	0.10078	0.0856693	0.0487204	0.308414	0.113301	0.242465	1e-06	0.101513	0.0188247	0.148099	0.591475	0.29187	1.04077	0.849919	0.805909	0.0241308	4.02375	2.29809	4.31723	1.95741	1	1	1	1													-1.39693		-1.49155					-1.28419	-1.55071	-0.720938	-0.724293	-0.821046		0.0468485
C630028M04Rik	C630028M04RIK	chr4:51968093-52051110	3384	1e-06	1e-06	1e-06	1e-06	1e-06	1e-06	1e-06	1e-06	1e-06	1e-06	1e-06	1e-06	1e-06	1e-06	1e-06	1e-06	1e-06	1e-06	1e-06	1e-06	1e-06	1e-06	1e-06	1e-06	1e-06	0	0	0	0	1	1	1	1
C630031E19Rik	C630031E19RIK	chr12:29675629-29686445	3053	1e-06	1e-06	1e-06	1e-06	1e-06	1e-06	1e-06	1e-06	0.0253343	1e-06	1e-06	1e-06	1e-06	1e-06	1e-06	1e-06	0.0268151	1e-06	1e-06	0.148978	1e-06	1e-06	0.107701	1e-06	1e-06	inf	2.68146	inf	3.19713	1	1	1	1
C630043F03Rik	C630043F03RIK	chr4:72201243-72203930	2686	1e-06	0.0402495	0.2652	0.19436	0.0448249	0.317828	0.316126	0.20086	1e-06	0.273552	1e-06	0.124926	0.667141	0.709943	0.587434	1.11135	0.547582	0.489351	0.502849	0.486844	0.777804	0.728517	0.829784	0.409076	0.517241	0.329712	1.12559	1.93227	-0.489899	1	1	1	1													-1.59464	-1.56097	-1.62542	-1.1981		-1.60234		-1.71777	-1.63374		-1.27486			0.990361
C7	C7	chr15:4988761-5063773	2691	1.87091	2.55731	1.82853	1.88429	1.68562	1.09126	2.56526	2.10425	1.43494	3.38923	2.11129	2.02755	16.9052	17.1593	10.3418	20.0747	19.2297	9.80187	24.828	31.3934	21.8741	20.6255	18.7976	13.4645	19.0371	0.324896	2.57182	2.61224	0.259351	0.0903858	0.000120791	0.000120489	0.229764	-0.34584	-0.0491293	-0.294823	-0.315947	-0.370926	-0.815775	-0.111514	-0.186865	-0.465509	0.117694	-0.284446	-0.146241	1.3145	1.31926	1.01828	1.30403	1.33767	1.09822	1.49135	1.61017	1.38867	1.29508	1.39547	1.07505	1.23956	4.57412e-14
C730002L08Rik	C730002L08RIK	chr19:20534526-20552330	2914	1e-06	1e-06	1e-06	0.0306398	1e-06	1e-06	1e-06	1e-06	0.0327924	1e-06	1e-06	1e-06	0.0710563	0.060622	0.199318	0.29128	0.0672854	0.029181	0.142488	1e-06	1e-06	0.197243	0.0341971	0.0356063	1e-06	-0.336621	2.74019	3.69221	-1.28627	1	1	1	1
C730027H18Rik	C730027H18RIK	chr10:71168736-71182040	2292	1e-06	1e-06	1e-06	1e-06	1e-06	1e-06	1e-06	1e-06	1e-06	1e-06	1e-06	1e-06	1e-06	0.0417949	1e-06	1e-06	1e-06	1e-06	1e-06	1e-06	1e-06	1e-06	1e-06	1e-06	1e-06	0	0	inf	-inf	1	1	1	1
C730036E19Rik	C730036E19RIK	chr1:151138033-151144095	2633	0.0611252	0.0330447	0.0181434	0.0605973	0.0186492	0.0388332	1e-06	0.0610641	0.0203286	1e-06	0.0332437	0.0342072	0.0230479	0.0205638	0.0227885	1e-06	0.0233097	1e-06	0.0481137	1e-06	0.0273064	0.0261422	0.0238168	1e-06	1e-06	-0.447458	-1.41843	-1.87178	0.0435147	1	1	1	1
C77080	C77080	chr4:129219577-129261404	5180	0.799622	0.663489	0.635178	0.548345	0.607133	0.537064	0.497468	0.580814	0.522984	0.949169	0.750194	0.550574	1.19639	1.3794	2.03712	0.976924	2.64205	1.77715	1.77814	1.72433	2.68823	2.51109	2.65265	2.02924	1.57512	0.0252174	1.10939	0.956272	0.145752	1	0.00045185	0.00561002	0.783621	-1.16088	-1.13269	-1.27197	-1.45574	-1.30458	-1.39477	-1.53139	-1.24701	-1.38781	-0.971956	-1.17275	-1.23283	-0.891815	-0.684435	-0.407613	-1.07903	-0.274593	-0.397269	-0.658228	-0.741874	-0.355795	-0.418799	-0.236637	-0.586961	-0.643858	8.87623e-07
C77370	C77370	chrX:104077434-104201117	10886	0.0297631	0.00446715	0.0247018	0.0162904	0.0203	0.0103038	0.0290144	0.00557928	0.0165269	0.0230635	0.0176929	0.0143313	0.13125	0.051103	0.0794386	0.197932	0.0741816	0.0681696	0.0958599	0.10078	0.0659632	0.0625812	0.0636354	0.0537268	0.0724617	0.223107	1.28042	2.19808	-0.73867	1	1	1	1													-2.07096		-2.50171	-1.8761		-2.47362	-2.72601	-2.74374					-2.71139	0.000211332
C86187	C86187	chr7:46967746-46975911	2018	1e-06	1e-06	1e-06	1e-06	1e-06	1e-06	1e-06	1e-06	0.0577641	1e-06	1e-06	1e-06	1e-06	1e-06	1e-06	1e-06	1e-06	1e-06	0.113848	1e-06	0.195214	1e-06	1e-06	1e-06	1e-06	inf	1.92933	0	inf	1	1	1	1
C87198	C87198	chr12:56591058-56594554	598	1e-06	1e-06	1e-06	1e-06	1e-06	1e-06	1e-06	1e-06	1e-06	1e-06	1e-06	1e-06	1e-06	1e-06	1e-06	1e-06	1e-06	1e-06	0.288611	1e-06	1e-06	1e-06	1e-06	1e-06	1e-06	0	inf	0	inf	1	1	1	1
C87414	C87414	chr5:93635184-93671463	2713	1e-06	1e-06	1e-06	1e-06	1e-06	1e-06	1e-06	1e-06	1e-06	1e-06	1e-06	1e-06	1e-06	1e-06	1e-06	1e-06	1e-06	1e-06	1e-06	1e-06	1e-06	1e-06	1e-06	1e-06	1e-06	0	0	0	0	1	1	1	1
C87436	C87436	chr6:86438397-86470387	2992	1.43588	1.24762	1.48054	1.40266	1.21963	1.40631	1.35443	1.4698	1.39979	1.50609	1.3999	1.27094	2.22798	2.02908	1.94337	3.78014	2.06734	2.55364	2.06639	1.59116	2.0485	2.95749	2.59147	2.54014	1.73463	0.0583629	0.011355	0.468845	-0.435964	0.897893	0.961965	0.0358562	0.172532	-0.812868	-0.663125	-0.631813	-0.769333	-0.762091	-0.664793	-0.723901	-0.627683	-0.63221	-0.602117	-0.690099	-0.607263	-0.477737	-0.45912	-0.389458	-0.0284256	-0.534701	-0.133313	-0.580222	-0.857767	-0.604231	-0.352316	-0.240102	-0.414916	-0.699091	0.00253906
C87499	C87499	chr4:88627319-88634186	1824	1e-06	1e-06	1e-06	1e-06	1e-06	1e-06	1e-06	1e-06	1e-06	1e-06	1e-06	1e-06	1e-06	1e-06	1e-06	1e-06	1e-06	1e-06	1e-06	1e-06	1e-06	1e-06	1e-06	1e-06	1e-06	0	0	0	0	1	1	1	1
C87977	C87977	chr4:144206761-144213017	1822	1e-06	1e-06	1e-06	1e-06	1e-06	1e-06	1e-06	1e-06	1e-06	1e-06	1e-06	1e-06	1e-06	1e-06	1e-06	1e-06	1e-06	1e-06	1e-06	1e-06	1e-06	1e-06	1e-06	1e-06	1e-06	0	0	0	0	1	1	1	1
C8a	C8A	chr4:104815679-104876398	3624	1e-06	1e-06	1e-06	1e-06	1e-06	1e-06	1e-06	1e-06	1e-06	1e-06	1e-06	1e-06	1e-06	1e-06	1e-06	1e-06	1e-06	1e-06	1e-06	1e-06	1e-06	1e-06	1e-06	1e-06	1e-06	0	0	0	0	1	1	1	1
C8b	C8B	chr4:104766316-104804548	2227	1e-06	1e-06	1e-06	1e-06	1e-06	1e-06	1e-06	1e-06	1e-06	1e-06	1e-06	1e-06	1e-06	1e-06	1e-06	1e-06	1e-06	1e-06	1e-06	1e-06	1e-06	1e-06	1e-06	1e-06	1e-06	0	0	0	0	1	1	1	1
C8g	C8G	chr2:25498649-25501719	1037	0.133497	0.175555	0.561299	0.105486	0.0950734	0.271238	0.340634	0.212909	0.422782	0.293815	0.316936	0.483188	1.06452	0.522401	0.460222	1e-06	0.461168	0.308153	0.454189	0.209816	1e-06	0.135765	0.812904	0.363111	0.143143	0.479228	-0.998061	0.399328	-0.935075	1	1	1	1
C9	C9	chr15:6445332-6498476	1756	1e-06	1e-06	1e-06	1e-06	1e-06	1e-06	1e-06	1e-06	1e-06	1e-06	1e-06	1e-06	1e-06	1e-06	1e-06	1e-06	1e-06	1e-06	1e-06	1e-06	1e-06	1e-06	1e-06	1e-06	1e-06	0	0	0	0	1	1	1	1
C920006O11Rik	C920006O11RIK	chr9:78175913-78178882	1443	1e-06	0.176103	0.131231	0.215165	0.131842	0.0661316	0.155784	0.072596	0.222933	0.390113	0.219672	0.362572	0.379676	0.359508	0.222567	0.129249	0.310403	0.560314	0.71995	0.276984	0.184042	0.336302	0.078963	1e-06	0.102997	0.738989	-0.602133	1.0371	-0.926957	1	1	1	1																		-1.10332
C920009B18Rik	C920009B18RIK	chr10:22306719-22312942	4512	0.0332018	1e-06	0.0822628	0.0224292	0.0413806	0.021236	1e-06	0.0470416	1e-06	1e-06	1e-06	1e-06	0.360642	0.193777	0.161779	0.0723396	0.120245	0.0849297	0.102459	0.0441555	0.172825	0.0274587	0.144693	0.101372	1e-06	-2.05341	2.62359	1.75016	-1.14711	1	1	1	1													-1.81268		-2.10189											1
C920021L13Rik	C920021L13RIK	chr3:95871521-95889093	1722	1e-06	0.369298	0.191844	0.105785	1e-06	1e-06	0.492263	0.341378	0.348075	0.150334	1e-06	0.465868	0.779964	0.375266	0.10855	1e-06	0.782369	0.202195	0.822023	1e-06	0.667163	0.521379	0.671058	0.822084	0.979706	1.59028	0.267476	1.3925	0.461052	1	1	1	1
C920025E04Rik	C920025E04RIK	chr17:36109029-36111676	1282	1e-06	0.0917568	0.311758	0.390374	1e-06	0.360278	0.391895	0.0573407	0.176192	0.0744472	1e-06	0.1521	0.215921	0.240311	1.14179	0.182971	0.366131	0.065692	0.690892	0.647924	0.146831	0.350183	0.192863	0.546813	0.484475	-0.2344	0.876306	0.532416	0.0546657	1	1	1	1															-0.885773					-1.04185
Caap1	CAAP1	chr4:94500078-94556796	2103	0.866563	0.420992	0.37824	0.305242	0.49689	0.625772	0.469759	0.554715	0.26257	0.462169	0.748924	0.36595	0.620873	0.699839	0.92419	0.542416	0.871894	0.899473	0.605965	0.850545	0.737878	0.981052	1.06796	0.659183	0.618616	-0.0858975	0.0544892	0.165787	-0.244541	1	1	1	1	-0.654582	-1.23036	-1.22195		-1.0744	-0.938902	-1.06945	-0.829336	-1.30661	-1.13466	-0.837737	-1.21221	-0.815879	-1.00278	-0.707942	-0.988463	-0.790131	-0.549983	-0.971166	-0.994438	-1.13769	-0.951208	-0.662164	-1.13145	-1.08321	0.120302
Cab39	CAB39	chr1:85793446-85851577	3791	17.2178	16.7248	18.0251	19.5042	18.9796	18.6713	18.2175	17.2667	15.247	18.2606	18.8425	17.9046	16.621	11.9249	12.5498	12.8546	15.2058	9.15435	17.929	17.1922	15.6711	15.1979	12.3429	14.7145	16.4907	-0.02704	-0.976907	-0.995431	-0.0530552	0.906182	0.000120791	0.000120489	0.858688	1.19252	1.25736	1.23308	1.23302	1.26905	1.23961	1.27857	1.30172	1.15993	1.25301	1.25021	1.29339	1.1869	0.935914	1.01517	0.895056	1.04179	0.91286	1.16149	1.08093	1.03993	0.993381	1.00083	1.03042	1.09143	1.07758e-06
Cab39l	CAB39L	chr14:59440980-59548903	3026	2.62149	2.63905	2.77023	2.51976	2.58265	2.40936	2.72307	2.20187	2.51776	2.57687	2.28746	2.59101	4.79184	4.46745	3.14951	6.73804	5.48917	3.62836	5.88009	6.42032	4.63105	6.53216	6.49241	4.85839	7.41367	-0.0719703	0.530493	0.384439	0.0424383	0.79762	0.000234657	0.0133103	0.902585	-0.111187	0.0288463	0.0615379	-0.0985977	-0.0777896	-0.0973023	0.042991	-0.119253	-0.00633655	-0.0324597	-0.178549	0.0085693	0.32744	0.335758	0.124317	0.468884	0.387606	0.347332	0.403132	0.426903	0.19149	0.454914	0.622685	0.305426	0.547042	4.49685e-08
Cabin1	CABIN1	chr10:75646109-75764357	7423	1.23894	1.48012	1.52381	1.6084	1.60096	1.49235	1.29749	1.11826	1.1825	1.32912	1.38684	1.37878	2.00393	1.88548	2.01623	2.02328	2.66806	2.13973	2.86119	2.7873	2.7295	2.98145	2.28455	3.22199	2.68877	-0.210966	0.394685	0.00509128	0.147471	0.18206	0.00298595	0.977092	0.551654	-0.381857	-0.194505	-0.275214	-0.219681	-0.226868	-0.312758	-0.348084	-0.388879	-0.33697	-0.328805	-0.249382	-0.290412	-0.123083	-0.0867802	-0.0378569	-0.0432034	0.0483379	0.0934202	0.0869468	0.0280715	0.0629101	0.114574	0.0537316	0.205193	0.0704133	2.52763e-10
Cables1	CABLES1	chr18:11839273-11945627	3333	1.17419	0.853312	1.2507	1.09785	0.973385	0.829291	1.54385	1.15676	1.01353	1.60999	0.81318	1.05151	2.13277	2.70655	1.92972	5.08057	1.93718	1.40074	3.02615	2.01244	2.72793	2.70777	2.37883	2.33675	3.07048	0.302437	0.357369	0.840084	-0.220597	0.202862	0.0513547	0.000120489	0.492542	-0.742934	-0.889551	-0.689509	-0.865772	-0.836844	-0.964388	-0.518651	-0.597442	-0.740557	-0.451999	-1.00804	-0.757794	-0.424375	-0.179314	-0.379788	0.324711	-0.439163	-0.615873	-0.205414	-0.449376	-0.297989	-0.471908	-0.237689	-0.413969	-0.121975	0.000197209
Cables2	CABLES2	chr2:180258538-180273465	2935	1.5576	1.66596	1.10316	1.61031	1.75636	1.5522	2.14907	1.28462	1.26357	1.37002	2.36138	1.36538	1.61932	1.74019	1.95564	1.92099	1.77545	1.41716	1.99878	2.09712	2.11922	2.03209	1.31749	1.77622	2.00484	0.124363	-0.594303	-0.376888	-0.12521	0.677189	0.00106805	0.0652808	0.770002	-0.45289	-0.300667	-0.72101	-0.461874	-0.418094	-0.474846	-0.213574	-0.560125	-0.575595	-0.472329	-0.164861	-0.354453	-0.481991	-0.492135	-0.431949	-0.282407	-0.490271	-0.482628	-0.494971	-0.602826	-0.30935	-0.391462	-0.507691	-0.437344	-0.381646	0.72799
Cabp1	CABP1	chr5:115168690-115186121	1174	0.166924	0.168629	0.0965059	0.102123	0.0628507	0.158681	0.0822978	0.176625	0.0696745	0.0911382	0.282637	0.0657919	0.26558	0.0737488	1e-06	0.0526122	0.112226	1e-06	0.16105	1e-06	0.0465768	0.367038	0.0399915	0.127969	0.119702	0.0525589	-0.52579	-1.208	0.707998	1	1	1	1											-1.00293											-1.0328
Cabp2	CABP2	chr19:4082487-4087339	1027	1e-06	1e-06	1e-06	1e-06	1e-06	1e-06	1e-06	1e-06	1e-06	1e-06	1e-06	1e-06	1e-06	1e-06	1e-06	1e-06	1e-06	1e-06	1e-06	1e-06	1e-06	1e-06	1e-06	1e-06	1e-06	0	0	0	0	1	1	1	1
Cabp4	CABP4	chr19:4135422-4139609	1427	1e-06	0.0276774	0.0610028	0.0324585	1e-06	0.0609092	1e-06	1e-06	1e-06	1e-06	0.144855	0.0934079	0.0772053	0.236226	0.0362906	1e-06	1e-06	1e-06	0.262319	0.0643402	0.0426926	1e-06	0.0359368	0.0384529	1e-06	0.612448	0.0839671	0.570616	0.0551508	1	1	1	1
Cabp5	CABP5	chr7:13398154-13408878	1739	1e-06	1e-06	1e-06	1e-06	1e-06	1e-06	1e-06	1e-06	1e-06	1e-06	1e-06	1e-06	1e-06	1e-06	1e-06	1e-06	1e-06	1e-06	0.022579	1e-06	1e-06	1e-06	1e-06	1e-06	0.0222135	0	inf	0	inf	1	1	1	1
Cabp7	CABP7	chr11:4738820-4746778	694	1e-06	1e-06	1e-06	1e-06	1e-06	1e-06	1e-06	1e-06	1e-06	1e-06	1e-06	1e-06	1e-06	1e-06	1e-06	1e-06	1e-06	1e-06	1e-06	1e-06	1e-06	1e-06	1e-06	1e-06	0.405076	0	inf	0	inf	1	1	1	1
Cabs1	CABS1	chr5:87979450-87981541	1488	1e-06	1e-06	1e-06	1e-06	1e-06	1e-06	1e-06	1e-06	1e-06	1e-06	1e-06	1e-06	1e-06	1e-06	1e-06	1e-06	1e-06	1e-06	1e-06	1e-06	1e-06	1e-06	1e-06	1e-06	1e-06	0	0	0	0	1	1	1	1
Cabyr	CABYR	chr18:12741354-12755142	2119	1e-06	1e-06	0.11564	0.038442	1e-06	0.0712602	0.0441691	0.165465	0.0412979	0.0556131	1e-06	1e-06	0.224166	0.088931	0.0419171	1e-06	0.0675281	0.0801436	0.168264	0.63029	0.15147	0.202554	0.170925	0.14663	0.0768281	0.575423	1.36344	0.884961	1.07286	1	1	1	1
Cacfd1	CACFD1	chr2:27009925-27021089	2202	3.07895	3.1495	2.97508	3.70023	3.80283	4.04988	3.38708	3.67516	3.90064	3.71064	3.51677	3.32874	3.70861	3.33732	2.32657	2.81465	3.21383	1.2053	2.89255	3.49634	4.15369	3.50651	2.56039	3.73239	3.09574	0.0826043	-0.828783	-0.898297	0.104007	0.802427	0.000120791	0.000120489	0.844956	-0.129828	-0.0473618	-0.12681	-0.0372417	0.0266697	0.0110754	-0.137409	-0.0162693	0.068401	-0.0690352	-0.0122519	-0.0379967	-0.26073	-0.198711	-0.484264	-0.473448	-0.31246	-0.630917	-0.358338	-0.270821	-0.0574728	-0.50355	-0.425388	-0.207854	-0.147725	7.9574e-05
Cachd1	CACHD1	chr4:100776678-101003748	4938	0.365735	0.288942	0.288784	0.338934	0.336194	0.340069	0.333023	0.293882	0.291696	0.352707	0.290025	0.419478	1.52425	1.94117	1.44153	0.932064	2.17458	1.69163	1.35198	1.95776	1.85024	2.07534	1.2907	1.53345	1.89329	0.07574	1.59725	1.9031	-0.272507	1	0.000120791	0.000120489	0.325651	-1.4558	-1.50523	-1.44242	-1.43975	-1.36955	-1.44146	-1.40925	-1.50973	-1.53263	-1.5005	-1.58499	-1.18696	-0.412713	-0.181206	-0.368595	-0.409588	-0.184468	-0.088355	-0.57121	-0.348539	-0.349084	-0.309849	-0.487965	-0.510589	-0.347357	1.77636e-15
Cacna1a	CACNA1A	chr8:84415363-84640249	15312	0.164098	0.195721	0.170782	0.19681	0.126028	0.227699	0.183921	0.146453	0.141315	0.291564	0.262085	0.236457	0.381244	0.476728	0.323352	0.550658	0.661917	0.411186	1.21114	1.00951	1.23796	1.05781	0.964688	0.73499	1.17815	0.328918	1.53428	0.91356	0.919333	1	1	1	1	-2.37414	-2.19237	-2.24395	-2.27492	-2.63343	-2.17846	-2.32835	-2.36787	-2.3069	-1.94428	-2.02283	-2.04023	-1.85601	-1.63388	-1.7103	-1.52408	-1.55893	-1.66681	-1.1099	-1.29845	-1.11194	-1.22131	-1.12854	-1.46742	-0.956535	7.20181e-11
Cacna1b	CACNA1B	chr2:24603888-24763152	9723	0.00750171	0.00973904	1e-06	1e-06	1e-06	0.0169628	1e-06	1e-06	0.0256358	0.00829576	0.00893674	1e-06	0.0720664	0.0777181	1e-06	1e-06	0.0197894	0.00688896	1e-06	1e-06	0.0159606	0.0608871	0.0555204	0.0147507	0.0146931	0.271635	1.22981	1.7926	-0.317975	1	1	1	1														-2.57948
Cacna1c	CACNA1C	chr6:118587239-119196409	93155	10.3887	8.41379	10.5769	11.8264	10.7989	10.5013	9.88552	10.1858	9.04386	10.4833	10.4711	8.62621	3.78645	2.11543	1.9349	3.27301	4.30793	0.937849	5.32108	6.10119	5.82082	4.10493	3.59633	5.00868	4.38835	-0.0541908	-1.64497	-2.44624	0.712224	0.754192	0.000120791	0.000120489	0.000770257	-0.347132	-0.447234	-0.352842	-0.316938	-0.337475	-0.354104	-0.366395	-0.274579	-0.364674	-0.344088	-0.344833	-0.428539	-1.21131	-1.55322	-1.53602	-1.23714	-1.16427	-2.05943	-1.04039	-0.929049	-0.975272	-1.255	-1.16548	-1.03835	-1.13076	2.82131e-10
Cacna1d	CACNA1D	chr14:30039940-30491156	17862	0.212144	0.193286	0.115162	0.150035	0.115023	0.118308	0.109171	0.0450537	0.0607729	0.108624	0.0773304	0.143293	1.97226	1.35968	1.13433	2.17923	2.43764	0.837735	2.70097	2.70353	1.94386	2.2203	2.03756	1.90818	2.97647	-0.575245	3.85942	2.95908	0.285651	1	0.000120791	0.000120489	0.451278	-2.27428	-2.22474	-2.62316	-2.5737	-2.60387	-2.62465	-2.75374			-2.62512	-2.89216	-2.54067	-0.675213	-1.01031	-1.07585	-0.595268	-0.655528	-1.24799	-0.595951	-0.608372	-0.849133	-0.763492	-0.664365	-0.773688	-0.393364	4.66294e-15
Cacna1e	CACNA1E	chr1:154392518-154725920	12650	1e-06	0.00934157	0.0140085	0.00378464	0.00703608	0.0142202	1e-06	1e-06	0.00388737	0.0104729	0.0113708	1e-06	0.419834	0.24496	0.445069	0.0800039	0.192622	0.0391581	0.630403	0.0693013	0.275196	0.541941	0.304562	0.246295	0.155807	-0.916804	5.74585	4.38984	0.391386	1	1	1	1													-1.13765	-1.6426	-1.05045	-2.32163	-2.04923	-2.83396	-1.0277	-2.78397	-1.68214	-1.17529	-1.48421	-1.71588	-1.92364	0.945912
Cacna1f	CACNA1F	chrX:7607102-7635196	6027	1e-06	1e-06	0.00614956	1e-06	1e-06	1e-06	1e-06	1e-06	1e-06	1e-06	1e-06	1e-06	1e-06	1e-06	1e-06	1e-06	1e-06	1e-06	1e-06	1e-06	1e-06	1e-06	1e-06	1e-06	1e-06	-inf	0	-inf	0	1	1	1	1
Cacna1g	CACNA1G	chr11:94408390-94474198	16323	1.71734	1.57457	1.69303	1.78618	1.51844	1.30931	0.546421	0.530754	0.684076	0.862363	0.803621	0.561103	2.81347	1.56488	1.14416	2.05483	3.6093	0.734427	5.44822	4.20954	2.81711	2.91306	3.28177	1.84523	7.1615	-1.24418	1.82933	-0.248187	0.788398	0.000953036	0.000120791	0.117683	0.000770257	-0.889415	-0.979248	-0.954492	-0.902279	-1.00606	-1.12418	-1.75587	-1.71218	-1.56602	-1.44105	-1.46139	-1.71281	-0.765924	-1.08459	-1.22487	-0.895294	-0.546926	-1.59456	-0.273461	-0.427916	-0.731875	-0.727474	-0.492381	-1.00336	-0.00517104	4.73414e-06
Cacna1h	CACNA1H	chr17:25374286-25433783	8193	0.729769	0.944133	0.692735	0.824893	0.708392	1.05245	0.4516	0.336393	0.445033	0.607182	0.718496	0.416612	12.9493	7.36535	5.0766	9.21568	14.1327	3.11853	20.939	19.6209	16.1518	9.3328	9.44599	12.2647	16.6092	-0.704318	4.17454	2.81151	0.612537	0.000953036	0.000120791	0.000120489	0.000770257	-0.998645	-0.809248	-1.10303	-0.986259	-1.02785	-0.761739	-1.39371	-1.48721	-1.35591	-1.18754	-1.00082	-1.33612	0.975378	0.64919	0.422888	0.765647	1.07462	0.120612	1.3674	1.27785	1.14916	0.7271	0.861064	0.95476	1.19003	2.03171e-14
Cacna1i	CACNA1I	chr15:80287237-80398292	9757	1e-06	1e-06	1e-06	1e-06	1e-06	1e-06	1e-06	0.00975329	0.0201925	0.0248544	1e-06	1e-06	0.447009	0.0572357	0.108897	0.0285612	0.0479521	0.0510101	0.441199	0.0695023	0.256334	0.154047	0.241217	0.0949033	0.267062	inf	4.1352	inf	0.554335	1	1	1	1													-1.75132	-2.62621	-2.34702				-1.83224		-2.05439	-2.5607	-2.02296		-2.11837	0.831117
Cacna1s	CACNA1S	chr1:136052900-136119822	6207	1.32452	1.05081	1.44249	1.10786	1.44685	1.41776	1.47937	1.63968	1.64972	1.31535	1.84408	1.32491	0.167497	0.0821798	0.0572936	0.013631	0.194989	0.048711	0.241693	0.51739	0.201496	0.295604	0.438282	0.443505	0.559479	0.289858	-2.77542	-4.40696	1.88447	0.0523346	0.000120791	0.000120489	1	-0.327549	-0.478974	-0.310065	-0.486467	-0.286985	-0.2989	-0.300343	-0.147454	-0.126519	-0.402295	-0.142274	-0.279672	-2.2602				-1.99527		-2.04037	-1.2625	-1.96857	-1.75259	-1.35302	-1.31075	-1.09804	2.66501e-11
Cacna2d1	CACNA2D1	chr5:15934690-16374511	7433	24.1865	17.1036	16.9981	20.2682	19.8668	20.2562	12.7604	13.4622	12.4133	12.6853	15.6857	11.5026	5.77705	3.15986	3.4758	4.56194	7.64931	2.16768	9.8494	9.16146	6.256	7.28016	5.46354	5.94119	8.0227	-0.605335	-1.61487	-2.70193	0.462287	0.000953036	0.000120791	0.000120489	0.0142224	1.33652	1.23569	1.1817	1.25348	1.27844	1.26857	1.04114	1.09168	1.00428	0.928281	1.04402	0.994267	0.455529	-0.00622538	0.0577922	0.182956	0.521901	-0.103683	0.707299	0.560561	0.332989	0.429292	0.371991	0.33038	0.502993	6.40566e-11
Cacna2d2	CACNA2D2	chr9:107399879-107529343	11003	0.234508	0.564269	0.256585	0.324737	0.133155	0.202349	0.209543	0.174425	0.089782	0.179645	0.232061	0.293345	13.1171	5.65778	4.91919	14.1662	11.8166	2.39577	21.5109	23.712	20.5068	19.8128	14.8679	16.9285	21.5495	-0.499363	5.98738	4.44879	1.00728	1	0.000120791	0.000120489	0.000770257	-2.35465	-1.54483	-2.23779	-2.06567		-2.46268	-2.3074	-2.53974		-2.57005	-2.34067	-2.07227	0.612669	0.0228471	-0.0539758	0.593123	0.46793	-0.504157	0.890801	0.915033	0.831914	0.785815	0.703207	0.724874	0.900742	3.10862e-15
Cacna2d3	CACNA2D3	chr14:28904942-29721864	3657	0.0233664	0.0142075	0.0318592	0.0868928	0.0321597	0.0489525	0.0989054	0.0538823	0.148416	0.193467	1e-06	0.0620858	1.97132	1.16204	0.77775	0.978573	1.66329	0.449672	2.58158	2.61054	1.82972	1.78291	2.15864	2.09246	2.82353	1.14076	3.9071	4.33088	0.69375	1	0.0110695	0.00646219	0.176011													-0.386738	-0.636391	-0.886423	-0.887052	-0.591806	-1.12288	-0.288678	-0.30126	-0.542232	-0.520495	-0.242365	-0.403924	-0.218225	0.00114522
Cacna2d4	CACNA2D4	chr6:119236525-119352407	5765	1e-06	1e-06	1e-06	0.00886177	1e-06	1e-06	1e-06	1e-06	1e-06	1e-06	1e-06	0.0161947	0.0562784	0.0182744	1e-06	0.0408669	0.0095506	1e-06	0.0400878	0.0172785	0.0230485	0.0219209	0.0197584	0.0525048	0.0111663	0.952681	2.55586	3.22641	0.245195	1	1	1	1
Cacnb1	CACNB1	chr11:98001507-98022627	14475	0.742483	1.07295	1.01306	1.11937	0.771754	0.90611	0.669727	0.740374	0.443501	0.923862	0.810774	1.44617	1.60951	0.707664	0.711595	0.764239	1.06369	0.785223	2.33273	1.71884	2.04931	1.59907	1.65621	1.9995	1.42077	-0.00911643	0.404383	-0.485178	0.846311	0.985336	0.114133	0.116584	0.0305111	-2.06506	-1.90278	-2.03659	-1.92574	-2.12964	-2.02338	-2.17237	-1.95532	-2.50886	-2.03555	-2.20482	-1.65357	-1.84996	-2.17646	-2.38875	-2.00424	-2.1503	-2.26901	-1.54375	-1.86643	-1.66355	-1.87668	-1.76238	-1.62135	-1.89768	0.00505041
Cacnb2	CACNB2	chr2:14604305-14987908	3931	10.7497	9.84987	11.4786	13.251	10.807	11.3032	8.84267	8.37748	9.51656	12.5386	12.2748	10.0272	6.76394	3.92338	4.51736	5.49853	9.15	2.46669	16.1053	12.5699	11.864	8.6416	9.1858	11.7916	14.9604	-0.144675	-0.544911	-1.67181	0.954186	0.313753	0.000120791	0.000120489	0.000770257	0.815936	0.865331	0.917796	0.957155	0.887667	0.89995	0.736127	0.782483	0.836759	0.96282	0.938311	0.899685	0.581027	0.184353	0.340984	0.330176	0.72221	0.0833957	1.1233	0.920676	0.87866	0.582494	0.825456	0.902821	1.06077	1.21647e-05
Cacnb3	CACNB3	chr15:98632327-98644536	5284	0.230536	0.401741	0.217553	0.366647	0.169328	0.340926	0.352748	0.312906	0.226383	0.466864	0.295332	0.430318	1.45832	1.67785	1.60463	1.57328	2.87048	1.75414	1.26151	1.49069	1.12337	2.07703	1.72881	1.72475	2.07917	0.334563	1.53563	2.19001	-0.351664	1	0.000120791	0.000120489	0.277925		-1.74102		-1.96508		-1.89003	-1.8741	-1.82368		-1.73888	-2.04688	-1.76847	-1.03731	-0.774374	-0.830592	-0.985831	-0.530692	-0.655881	-1.22599	-1.09502	-1.1529	-0.855032	-0.791292	-0.899358	-0.861306	2.92775e-11
Cacnb4	CACNB4	chr2:52428319-52676609	8074	0.113482	0.132742	0.092603	0.136711	0.116258	0.0758778	0.140679	0.0229987	0.124277	0.154612	0.150348	0.111285	0.414023	0.551113	0.289344	0.160818	0.345502	0.340895	0.817145	0.808784	0.318721	0.728376	1.38545	0.6072	0.848358	0.0720086	2.02233	1.2418	0.807705	1	1	1	0.0166313							-2.29234			-2.35441			-1.96785	-1.89729	-2.07943	-2.43555	-2.05146	-1.92317	-1.35073	-1.45529	-2.16339	-1.58152	-0.812273	-1.86964	-1.44364	0.000995913
Cacng1	CACNG1	chr11:107703217-107716476	1199	0.105706	1e-06	1e-06	1e-06	1e-06	1e-06	1e-06	1e-06	1e-06	1e-06	1e-06	1e-06	1e-06	1e-06	1e-06	1e-06	0.178461	1e-06	1e-06	1e-06	1e-06	1e-06	1e-06	1e-06	1e-06	-inf	0	0.762501	-inf	1	1	1	1
Cacng2	CACNG2	chr15:77993622-78119280	2883	1e-06	1e-06	1e-06	1e-06	1e-06	1e-06	1e-06	1e-06	1e-06	1e-06	1e-06	1e-06	0.0228846	1e-06	1e-06	1e-06	1e-06	1e-06	1e-06	1e-06	1e-06	1e-06	1e-06	1e-06	1e-06	0	0	inf	-inf	1	1	1	1
Cacng3	CACNG3	chr7:122671743-122769394	1522	1e-06	1e-06	1e-06	1e-06	1e-06	1e-06	1e-06	1e-06	1e-06	1e-06	1e-06	1e-06	1e-06	1e-06	1e-06	1e-06	1e-06	1e-06	1e-06	1e-06	1e-06	1e-06	1e-06	1e-06	1e-06	0	0	0	0	1	1	1	1
Cacng4	CACNG4	chr11:107734779-107794464	980	1e-06	0.0808008	1e-06	1e-06	1e-06	0.0959647	1e-06	1e-06	1e-06	1e-06	1e-06	1e-06	1e-06	0.231867	1e-06	1e-06	1e-06	1e-06	1e-06	1e-06	1e-06	1e-06	1e-06	1e-06	0.414743	-inf	inf	-0.386305	0.847979	1	1	1	1
Cacng5	CACNG5	chr11:107874604-107915055	3765	1e-06	1e-06	1e-06	1e-06	1e-06	1e-06	1e-06	1e-06	1e-06	1e-06	1e-06	1e-06	1e-06	1e-06	1e-06	1e-06	0.0316694	0.0304217	1e-06	1e-06	1e-06	1e-06	1e-06	1e-06	1e-06	0	0	inf	-inf	1	1	1	1
Cacng6	CACNG6	chr7:3424661-3434940	779	0.25494	0.505587	0.195603	0.10455	0.292596	0.289672	0.119966	0.104682	0.743718	1e-06	0.289147	0.857725	1e-06	1e-06	1e-06	1e-06	1e-06	1e-06	1e-06	1e-06	1e-06	1e-06	1e-06	1e-06	1e-06	0.30655	-inf	-inf	0	1	1	1	1												-0.731096
Cacng7	CACNG7	chr7:3336584-3366948	823	0.428388	0.281261	0.327295	1.27976	0.642347	0.965909	0.413016	0.581664	0.485493	0.459925	0.321946	0.867948	0.504514	0.924586	0.817926	1e-06	1.57586	2.09865	1.35198	1.61775	0.79533	0.463806	1.429	1.04535	0.600885	-0.267535	0.115118	0.112382	-0.297873	1	1	1	0.784921				-0.584746											-0.531535		-0.721981	-0.526522	-0.787205	-0.71691	-0.85015		-0.719843			8.86518e-05
Cacng8	CACNG8	chr7:3394116-3415605	1376	1e-06	1e-06	1e-06	1e-06	1e-06	1e-06	1e-06	1e-06	1e-06	1e-06	1e-06	1e-06	1e-06	1e-06	1e-06	1e-06	1e-06	1e-06	1e-06	1e-06	1e-06	0.0871896	1e-06	1e-06	0.157632	0	inf	0	inf	1	1	1	1
Cactin	CACTIN	chr10:81321102-81326251	2715	1.1465	1.44296	1.10591	1.37387	1.21224	1.24339	1.51649	1.02058	1.33596	1.5314	1.38447	1.3098	1.18977	1.91138	1.21937	2.64679	1.64747	1.29957	1.73982	1.66867	1.70751	2.14118	1.19553	2.07552	1.83478	0.153371	-0.305886	-0.170852	-0.0116427	0.499145	0.0568561	0.351132	0.97894	-0.0362139	0.0978202	-0.186554	-0.0826959	-0.145903	-0.0588642	-0.0299233	-0.141905	-0.00225132	0.10141	0.096364	-0.0841877	-0.25061	0.128088	-0.260098	0.433299	-0.044313	0.000826449	-0.00354352	-0.0986614	-0.00905633	0.102985	-0.162837	0.0997054	0.247735	0.764853
Cacul1	CACUL1	chr19:60524695-60581023	5781	5.46312	4.23502	4.50837	4.71562	4.3362	4.47577	5.26914	4.96017	4.30846	4.88282	4.8405	4.10428	3.86756	4.17546	3.58607	3.67711	5.03205	2.85048	4.82392	5.49948	5.08176	4.58254	4.019	5.60564	6.44691	0.096221	-0.738345	-0.732686	0.0469333	0.633733	0.000120791	0.000120489	0.891434	0.0974148	0.0144538	0.0202624	-0.00153037	-0.0310029	-0.00804562	0.167746	0.158969	0.0701342	0.0475251	0.030138	0.0386489	-0.165395	-0.0392943	-0.123463	-0.297382	-0.00833345	-0.123713	-0.0984665	-0.000367624	-0.0294639	-0.117786	-0.0803023	0.0529344	-0.0054885	0.000311286
Cacybp	CACYBP	chr1:160202366-160212892	2109	10.6336	8.25204	9.53548	10.3596	9.26589	8.96466	8.99097	8.67095	8.16878	10.0522	10.1062	7.60772	12.8894	8.71837	13.1814	13.1274	8.96771	7.45929	8.7924	8.51748	7.4064	8.24532	8.18013	5.36617	7.28581	-0.12083	-0.945243	-0.282423	-0.8207	0.468985	0.000120791	0.0334349	0.000770257	1.08074	1.02108	1.04978	1.07472	0.999634	1.01211	1.07306	1.08378	1.02697	1.08393	1.06688	0.974716	1.35853	1.05978	1.36335	1.25204	0.93774	1.16008	0.910286	0.804599	0.77132	0.872759	0.949821	0.601578	0.767978	2.86962e-05
Cad	CAD	chr5:31054779-31078479	7093	1.37136	1.19248	1.11492	1.49418	1.24909	1.3269	1.18204	0.889153	0.834426	1.23531	1.27786	1.01438	1.9154	1.35958	1.80792	1.98281	1.88435	1.27875	2.08418	1.92893	2.08303	2.18571	0.910535	1.79368	1.82712	-0.206264	0.00892376	-0.112709	-0.120094	0.295794	0.961368	0.519232	0.708281	-0.7176	-0.669037	-0.771666	-0.621311	-0.679306	-0.6616	-0.774277	-0.888861	-0.956668	-0.733353	-0.640727	-0.801034	-0.52135	-0.658954	-0.410906	-0.428204	-0.507204	-0.609466	-0.490849	-0.510776	-0.476749	-0.443613	-1.00688	-0.574897	-0.547528	0.00609998
Cadm1	CADM1	chr9:47530351-47853385	4376	0.289633	0.150865	0.213012	0.462954	0.314062	0.237995	0.472571	0.246288	0.394961	0.378765	0.592018	0.241706	1.39583	0.925798	1.08399	1.06733	1.22036	1.31348	1.21039	1.67786	1.11071	1.18596	1.6144	1.02767	1.52089	0.479901	1.09901	1.66715	-0.119776	1	0.000120791	0.000120489	0.785827				-1.44852	-1.6054		-1.3259		-1.35544	-1.60752	-1.31906	-1.72254	-0.532448	-0.91607	-0.75382	-0.606957	-0.827541	-0.659935	-0.873971	-0.638582	-1.04878	-0.88425	-0.50629	-1.10952	-0.770203	7.71886e-08
Cadm2	CADM2	chr16:66655420-67620908	9554	0.0339272	0.0280273	0.0510525	0.10229	0.0526125	0.0108253	0.0842141	0.0699254	0.0594845	0.0489506	0.155911	0.0284505	0.299399	0.170969	0.23384	0.254111	0.205918	0.0875121	0.234166	0.206809	0.344278	0.31041	0.340365	0.286261	0.231678	0.593331	1.1031	1.492	0.194577	1	1	1	1													-2.14474	-2.61089	-2.11581	-2.08588			-2.5895	-2.4557	-2.0824	-2.20693	-2.09922	-2.18564	-2.61496	0.876299
Cadm3	CADM3	chr1:173334253-173367695	4150	0.234084	0.0938971	0.262687	0.246802	0.156353	0.176203	0.212354	0.174095	0.384758	0.127236	0.246972	0.251337	1.15	1.63762	0.536867	0.916154	1.10368	0.847449	0.576699	0.515672	1.06248	1.44754	0.509536	0.935563	0.61702	0.33419	1.08992	1.92757	-0.531599	1	1	0.000120489	0.156264			-1.78567						-1.46634			-1.74896	-0.795815	-0.505176	-1.2886	-0.91829	-0.980689	-0.927733	-1.54327	-1.73946	-0.985594	-0.751781	-1.41885	-1.09524	-1.3598	0.000892926
Cadm4	CADM4	chr7:24482022-24504533	2146	2.18142	1.73389	2.2624	2.23921	2.52432	1.8521	2.79655	2.37089	2.30375	2.91899	2.82405	2.42791	2.10559	1.72268	1.7643	0.815219	1.59559	1.0599	1.55686	1.16317	1.44483	0.779939	1.06056	1.36453	1.56818	0.356499	-1.77239	-1.03188	-0.439077	0.0569929	0.000120791	0.000120489	0.275951	-0.11202	-0.322483	-0.187053	-0.274472	-0.0999923	-0.332129	0.00241388	-0.0177501	-0.046421	0.0247151	0.0524296	-0.0642892	-0.319453	-0.42658	-0.386268	-0.942683	-0.476124	-0.628914	-0.656043	-0.825029	-0.729994	-1.15228	-0.832631	-0.602792	-0.499033	3.97198e-07
Cadps	CADPS	chr14:12372562-12823079	5449	0.0104638	0.0146296	1e-06	0.00916395	1e-06	1e-06	1e-06	0.00911714	1e-06	1e-06	1e-06	1e-06	0.258312	0.177457	0.228683	0.100275	0.0846786	0.0654615	0.0540112	0.074507	0.0878702	0.0234631	0.0443262	0.0352041	0.010292	-3.15227	5.55984	4.23141	-1.90354	1	1	1	1													-1.58244	-1.96962	-1.63566											1
Cadps2	CADPS2	chr6:23262773-23839421	14362	0.288777	0.190883	0.154579	0.170448	0.0887064	0.177459	0.300953	0.186956	0.233531	0.357523	0.394699	0.16114	1.13947	1.16507	1.27894	0.951647	0.839184	1.7502	1.55882	1.58349	1.90265	1.89225	1.85795	2.18543	1.73144	0.772622	2.03429	2.57875	0.189831	1	0.000120791	0.000120489	0.583879	-2.58074	-2.60019	-2.71556			-2.58454	-2.33725	-2.41183	-2.50349	-2.07232	-2.4387	-2.72093	-1.64414	-1.33251	-1.23471	-1.47764	-1.8634	-0.944406	-1.34373	-1.25879	-1.20564	-1.1987	-1.04997	-1.13231	-1.0997	2.88116e-11
Cage1	CAGE1	chr13:38006051-38036937	2845	0.0958951	0.0300741	0.0334722	0.121376	0.112845	0.0578243	0.0975459	0.124784	0.073851	0.170624	0.0765442	0.102358	0.0607752	0.160055	0.101725	0.200523	0.0983762	0.121774	0.0590202	0.0785712	0.0340224	0.134162	0.130113	0.0910773	0.0483712	0.335312	-0.904515	0.222562	-0.833725	1	1	1	1								-1.60743		-1.23781				-1.5655	-1.4597	-1.62124		-1.75535				-1.73052	-1.77025			0.00260075
Cahm	CAHM	chr17:10319918-10321141	1222	0.695902	0.797443	1.19904	1.44531	1.59541	1.06107	0.951221	0.56868	1.04365	1.6967	0.609304	0.851398	1.16445	1.30686	0.758354	2.73312	1.37935	1.29444	1.72511	0.267711	0.729249	1.47851	0.945118	1.17129	0.776059	-0.33299	-0.553503	-0.104044	-0.816023	0.656434	0.247798	0.846196	0.302555																-0.857977
Calb1	CALB1	chr4:15881263-15906709	2856	1e-06	1e-06	1e-06	1e-06	1e-06	0.0210281	1e-06	1e-06	1e-06	1e-06	1e-06	1e-06	1e-06	1e-06	1e-06	1e-06	1e-06	1e-06	1e-06	1e-06	0.0302836	1e-06	1e-06	1e-06	1e-06	-inf	inf	-inf	inf	1	1	1	1
Calb2	CALB2	chr8:110142537-110168206	1420	1e-06	1e-06	1e-06	1e-06	1e-06	1e-06	1e-06	1e-06	1e-06	1e-06	1e-06	1e-06	1e-06	1e-06	1e-06	1e-06	1e-06	1e-06	1e-06	1e-06	1e-06	1e-06	1e-06	1e-06	1e-06	0	0	0	0	1	1	1	1
Calca	CALCA	chr7:114631477-114636357	1013	1e-06	1e-06	1e-06	1e-06	1e-06	1e-06	1e-06	1e-06	1e-06	1e-06	1e-06	1e-06	1e-06	0.207445	1e-06	1e-06	1e-06	1e-06	0.0581485	1e-06	1e-06	1e-06	1e-06	1e-06	0.574976	0	inf	inf	0.482281	1	1	1	1
Calcb	CALCB	chr7:114718642-114723365	957	1e-06	1e-06	0.0591157	1e-06	0.0583027	1e-06	1e-06	1e-06	0.067697	1e-06	1e-06	0.0595077	0.404154	0.205025	0.145364	0.380088	0.552593	0.597085	1e-06	0.255838	0.420133	0.249479	0.810142	0.692867	0.239129	0.290185	3.42629	3.85541	-0.179444	1	1	1	1																		-0.909895					-0.830299	-0.961426		0.955138
Calcoco1	CALCOCO1	chr15:102706776-102722178	2809	10.1732	10.2339	11.466	12.6433	11.7062	11.1171	11.6092	11.0229	10.4983	12.5831	11.2479	11.8219	9.20039	7.50339	5.71424	9.10408	8.5927	5.24129	8.25463	11.9652	11.0036	8.37827	6.93105	10.296	10.17	0.0626658	-0.934828	-1.09882	0.183762	0.728097	0.000120791	0.000120489	0.431583	1.45603	1.47823	1.4766	1.50819	1.50479	1.47071	1.47085	1.53289	1.47611	1.5557	1.49743	1.51494	1.35421	1.20883	1.0078	1.34815	1.25624	1.03707	1.1708	1.41569	1.38219	1.11944	1.17054	1.37902	1.45173	9.87111e-05
Calcoco2	CALCOCO2	chr11:96098915-96111962	2023	1e-06	0.0117552	1e-06	1e-06	1e-06	1e-06	0.0162121	0.0146008	1e-06	1e-06	1e-06	0.0269634	1e-06	1e-06	1e-06	1e-06	1e-06	1e-06	1e-06	1e-06	1e-06	1e-06	1e-06	1e-06	1e-06	2.14668	-inf	-inf	0	1	1	1	1
Calcr	CALCR	chr6:3685719-3764713	7381	1e-06	1e-06	1e-06	1e-06	1e-06	1e-06	1e-06	1e-06	1e-06	1e-06	1e-06	1e-06	1e-06	1e-06	0.0607093	1e-06	1e-06	1e-06	1e-06	1e-06	1e-06	1e-06	0.0317362	1e-06	1e-06	0	inf	inf	-1.13022	1	1	1	1
Calcrl	CALCRL	chr2:84330626-84425266	4720	3.68193	2.94524	2.46463	3.20762	3.24115	3.49293	3.3616	2.54331	3.3202	3.31032	3.90147	3.47969	7.76548	8.37323	11.527	6.47218	7.68448	12.0748	6.43936	6.64725	9.34968	15.956	8.64659	11.84	9.20533	0.115408	0.743653	1.18632	-0.395128	0.535593	0.000120791	0.000120489	0.047397	0.196238	0.180311	0.00218968	0.129223	0.166589	0.20432	0.262618	0.101062	0.274262	0.123937	0.199188	0.334903	0.775919	0.847653	1.09364	0.637277	0.657695	1.27496	0.523037	0.510251	0.79071	1.16861	0.85535	0.983852	0.721559	3.0574e-07
Cald1	CALD1	chr6:34709443-34775469	4023	3.25317	3.15318	3.35484	3.5441	3.52026	3.6861	4.12646	3.3646	2.73049	4.12897	4.45008	4.32464	6.55432	8.9405	8.69871	9.99199	9.5124	10.4945	8.69805	9.93578	12.4331	21.6824	11.9852	10.8097	8.94573	0.222221	1.06758	0.996117	0.249729	0.06125	0.000120791	0.000120489	0.289398	0.908165	0.871196	0.828966	0.824004	0.852486	0.87948	1.02026	0.975856	0.828864	0.995925	1.06693	1.04829	1.38645	1.49323	1.49074	1.70164	1.50257	1.68411	1.39901	1.4388	1.6475	2.01876	1.69491	1.53252	1.64754	6.00924e-10
Calhm1	CALHM1	chr19:47141034-47144174	1045	1e-06	1e-06	1e-06	1e-06	1e-06	1e-06	1e-06	1e-06	1e-06	1e-06	1e-06	1e-06	1e-06	1e-06	1e-06	1e-06	1e-06	1e-06	1e-06	1e-06	1e-06	0.144075	1e-06	1e-06	1e-06	0	inf	0	inf	1	1	1	1
Calhm2	CALHM2	chr19:47132231-47138294	2046	2.30902	1.30979	1.66359	1.32994	1.27823	0.851753	1.32561	1.36646	1.38177	1.0667	1.24675	1.16368	2.80872	4.18492	3.00958	2.14537	5.9414	4.79676	4.65773	4.27011	4.31459	4.26169	3.4955	4.64637	4.22877	-0.159234	0.972697	0.962075	-0.168861	0.753088	0.000120791	0.000451906	0.692962	-0.550129	-0.98905	-0.902868	-1.1028	-1.03266	-1.40126	-1.02113	-0.927502	-0.880924	-1.19758	-1.12839	-1.13501	-0.524324	-0.213179	-0.270701	-0.825917	-0.0853662	0.0779719	-0.286666	-0.295576	-0.205686	-0.26068	-0.261791	-0.206619	-0.512242	1.16678e-06
Calm1	CALM1	chr12:100199540-100209806	3995	27.7437	25.6222	24.2722	27.1126	26.081	26.1059	24.5028	22.9824	24.2976	26.4551	29.904	26.874	40.0945	32.3938	36.6672	32.922	33.5997	28.3707	35.6956	38.4142	35.2412	43.5906	36.8903	32.4523	39.9078	-0.0566205	-0.107427	-0.0887856	-0.113629	0.745899	0.420697	0.563894	0.70615	1.53665	1.60874	1.49006	1.51887	1.52677	1.53821	1.55295	1.55832	1.55574	1.55028	1.61394	1.64701	1.98169	1.75521	1.86726	1.70063	1.71866	1.78459	1.73743	1.72335	1.70298	1.84231	1.83091	1.67236	1.78979	9.73804e-07
Calm2	CALM2	chr17:87433400-87446935	1210	27.4528	24.8034	25.6303	27.8757	24.2855	26.0472	29.7735	23.3382	29.1134	30.7667	29.5834	29.5134	48.0562	60.1713	69.0202	74.5565	57.667	57.0894	54.1143	70.0294	51.7272	80.2621	75.811	50.2704	56.7316	0.192296	0.477492	0.833761	-0.20609	0.099895	0.000120791	0.000120489	0.403387	2.01338	2.04618	1.98504	1.96642	1.93616	1.99755	2.10665	2.00592	2.15827	2.1113	2.04352	2.12327	2.59725	2.63884	2.74048	2.75939	2.56183	2.72888	2.4928	2.5872	2.41604	2.67009	2.80353	2.4382	2.67793	6.69742e-12
Calm3	CALM3	chr7:16915378-16924032	2202	21.5065	21.6561	23.0814	25.764	22.8081	23.6375	28.886	21.58	25.2332	26.6669	26.5692	27.501	30.1141	29.5395	27.8011	25.2544	29.3148	23.631	32.3497	41.1171	37.4033	40.0175	39.6351	34.1878	36.2382	0.282481	-0.203306	-0.202948	0.241893	0.00639356	0.104277	0.143159	0.27738	1.62305	1.64895	1.60918	1.6543	1.6069	1.63982	1.75594	1.65411	1.75003	1.75164	1.74957	1.75325	1.90612	1.81631	1.79582	1.78694	1.79498	1.73498	1.82328	1.93042	1.90487	1.90804	2.06618	1.87661	2.05954	8.90707e-08
Calm4	CALM4	chr13:3837756-3838671	914	1e-06	1e-06	1e-06	1e-06	1e-06	1e-06	1e-06	1e-06	1e-06	1e-06	1e-06	1e-06	1e-06	1e-06	1e-06	1e-06	1e-06	1e-06	1e-06	1e-06	1e-06	1e-06	1e-06	1e-06	1e-06	0	0	0	0	1	1	1	1
Calm5	CALM5	chr13:3854172-3854761	547	1e-06	1e-06	1e-06	1e-06	1e-06	1e-06	1e-06	1e-06	1e-06	1e-06	1e-06	1e-06	1e-06	1e-06	1e-06	1e-06	1e-06	1e-06	1e-06	1e-06	1e-06	1e-06	0.0963687	1e-06	1e-06	0	inf	0	inf	1	1	1	1
Calml3	CALML3	chr13:3802892-3804318	1425	1e-06	1e-06	1e-06	0.0319985	1e-06	1e-06	1e-06	1e-06	1e-06	1e-06	1e-06	0.0303444	0.0395057	0.035103	1e-06	0.0960789	1e-06	1e-06	1e-06	1e-06	0.130674	0.0414758	0.0379833	1e-06	0.0358996	0.293844	1.81776	2.04519	0.0119978	1	1	1	1
Calml4	CALML4	chr9:62858103-62875917	855	0.0577748	0.0721838	0.0783504	0.127353	0.0846399	0.0403201	0.141007	0.0456947	0.0457112	0.184871	1e-06	0.196944	0.216715	0.40906	0.566161	0.475713	0.497757	1.29717	0.777473	0.796417	0.554754	1.54092	1.22418	1.13912	0.879315	0.443791	2.55709	2.69627	0.265443	1	1	1	1															-0.433468	-0.555078	-0.909073	0.173708	-0.552011	-0.37037	-0.59467	-0.136217	0.16337	-0.336728	-0.319602	0.843833
Caln1	CALN1	chr5:130369457-130840645	2563	1e-06	1e-06	1e-06	1e-06	1e-06	1e-06	1e-06	1e-06	1e-06	1e-06	1e-06	1e-06	1e-06	1e-06	1e-06	1e-06	1e-06	1e-06	1e-06	1e-06	1e-06	1e-06	1e-06	1e-06	1e-06	0	0	0	0	1	1	1	1
Calr	CALR	chr8:84842087-84846931	1934	25.686	23.8607	28.3024	30.4319	27.8736	30.0489	24.5788	18.91	18.8821	22.4574	25.0351	24.822	27.9431	34.8378	37.3178	46.0133	43.6123	31.5572	43.3102	44.3923	48.7861	57.416	33.0044	42.0723	31.3984	-0.165024	0.306121	-0.0211828	0.107055	0.116681	0.0250133	0.908854	0.763281	2.37758	2.39395	2.48061	2.48241	2.45508	2.49379	2.4011	2.26476	2.29115	2.29774	2.36331	2.38066	2.76802	2.69632	2.72357	2.992	2.81174	2.69067	2.73654	2.67426	2.80636	2.8626	2.64044	2.75602	2.76282	8.74449e-10
Calr3	CALR3	chr8:72424182-72443778	1661	2.38988	1.98755	2.03037	1.91667	1.89379	1.96995	2.99499	2.01805	2.21205	2.61912	3.48263	1.77843	1.62012	1.85295	1.48723	1.429	2.59907	0.391418	2.51736	2.22458	1.27052	1.59997	1.46921	1.71508	1.93254	0.390984	-1.20337	-0.9643	0.116275	0.0299706	0.000120791	0.000120489	0.816622	0.0811637	0.056892	0.0396126	-0.0480042	-0.0771072	-0.0315066	0.272031	0.0976729	0.180033	0.210346	0.426089	0.0162213	-0.140775	-0.0533851	-0.212647	-0.283975	0.0771077	-1.15837	-0.0904126	-0.102375	-0.556482	-0.462698	-0.263327	-0.386186	-0.161496	0.00454115
Calr4	CALR4	chr4:109218412-109254577	2152	1e-06	0.0219035	1e-06	0.0121067	1e-06	1e-06	0.0147159	1e-06	1e-06	1e-06	1e-06	1e-06	0.0135915	0.0134958	1e-06	0.0369668	0.0149455	0.0430389	1e-06	1e-06	1e-06	1e-06	0.0461197	0.0325095	0.0275993	-1.08155	1.51914	1.29029	-0.915979	1	1	1	1
Calu	CALU	chr6:29348105-29376675	3222	35.9178	28.2726	29.9462	33.1612	29.7963	29.952	31.0481	27.7299	28.1908	33.3199	32.8725	29.5973	38.185	39.1084	42.7829	48.8829	46.5964	27.784	52.5181	58.544	57.1355	63.1163	54.8156	48.0392	40.715	-0.00569219	0.0996899	-0.115824	0.171493	0.977088	0.488229	0.468459	0.574261	1.95861	1.90207	1.8755	1.90237	1.87468	1.87531	1.93052	1.89833	1.88758	1.93446	1.90659	1.92981	2.21389	2.15839	2.24586	2.25075	2.22836	2.06211	2.28535	2.28044	2.32029	2.3579	2.40958	2.25775	2.09871	2.90824e-10
Caly	CALY	chr7:140069879-140082548	1255	1e-06	0.0659184	0.0380145	1e-06	1e-06	1e-06	1e-06	0.084325	1e-06	1e-06	0.0578607	0.150174	0.0482271	0.0851474	0.0463975	0.193028	0.133316	0.0472167	1e-06	1e-06	0.0420353	1e-06	0.0937274	0.190317	0.0468318	1.60011	-0.749879	1.8952	-1.10756	1	1	1	1
Camk1	CAMK1	chr6:113334123-113343922	1422	13.2158	10.6999	9.41839	12.2628	11.8118	10.447	9.84578	9.29464	10.1998	8.95716	10.6864	10.8985	7.02758	6.93387	7.94822	9.32714	9.84766	6.30304	12.2671	10.3464	11.707	11.4538	9.59299	9.38562	11.916	-0.134537	-0.575247	-1.01146	0.267812	0.431832	0.000120791	0.000120489	0.251275	1.31223	1.24104	1.13293	1.24429	1.2897	1.18497	1.10935	1.19323	1.21763	1.06962	1.22237	1.22258	0.972794	0.910865	1.10033	1.03668	1.141	1.05083	1.22055	1.06301	1.17164	1.09123	1.1719	1.1159	1.33696	0.00223488
Camk1d	CAMK1D	chr2:5293456-5714762	20993	0.235977	0.466137	0.358839	0.316668	0.366637	0.26732	0.453236	0.206919	0.465599	0.383777	0.304419	0.267567	3.92294	2.43167	2.30072	3.46213	3.6261	1.73959	5.197	5.47445	6.17014	3.60272	2.4298	4.12397	4.24946	0.124223	2.96411	2.6953	0.356778	1	0.000120791	0.000120489	0.0830175	-2.59229	-1.87559	-2.22945	-2.35764	-2.26085	-2.55658	-1.98378	-2.64284	-1.93231	-2.23564	-2.40728	-2.36281	-0.547565	-0.859203	-0.865194	-0.61179	-0.71872	-0.897757	-0.466407	-0.508025	-0.325331	-0.813195	-0.850034	-0.611234	-0.607696	4.20108e-13
Camk1g	CAMK1G	chr1:193346345-193370282	2440	0.0401645	0.124732	0.0832228	0.0900929	0.0552439	0.139532	0.0696171	1e-06	1e-06	1e-06	0.0907545	0.0271575	1.11286	0.406932	0.195601	0.871516	0.718745	0.326077	0.848248	0.928684	0.622077	1.07892	0.466295	1.22411	0.921651	-1.21956	3.81384	2.27309	0.299358	1	1	1	1													-0.76091			-1.23475	-1.32132	-1.43638	-1.16627	-1.13918	-1.44217	-1.002	-1.47379	-0.809486	-1.11783	0.996811
Camk2a	CAMK2A	chr18:60925631-60988152	4938	5.6019	4.86985	5.19133	5.71826	5.43973	4.9979	4.74229	4.00299	4.17912	4.53891	4.83738	4.27983	4.04251	2.47283	1.91058	2.87045	3.54893	0.802263	5.16559	5.7778	4.28633	2.17563	2.99385	3.51676	5.78184	-0.21848	-0.802682	-1.51858	0.465576	0.118328	0.000120791	0.000120489	0.0305111	0.394582	0.306181	0.318335	0.299921	0.314124	0.27456	0.297923	0.211191	0.23958	0.242257	0.244019	0.201204	0.154578	-0.257287	-0.396468	-0.0284232	-0.0638875	-1.02759	0.168288	0.249399	0.0192457	-0.451507	-0.143809	-0.104835	0.36369	0.00268263
Camk2b	CAMK2B	chr11:5969665-6065748	3990	1.12801	1.1306	1.12948	1.70206	1.0527	1.19259	1.66498	1.60964	1.15211	1.3632	1.26603	1.30436	0.986445	0.683274	0.660658	0.884923	1.32495	0.451042	1.63537	1.61096	1.33019	1.10811	1.0911	1.26598	1.08526	0.28528	-0.825637	-1.04947	0.47168	0.127992	0.000120791	0.000120489	0.140327	-0.574087	-0.554421	-0.59811	-0.322615	-0.663612	-0.53032	-0.311129	-0.22928	-0.518892	-0.499375	-0.510567	-0.436086	-0.830082	-0.964357	-0.87711	-0.745608	-0.637166	-1.33748	-0.540187	-0.511405	-0.71734	-0.738766	-0.631391	-0.705338	-0.81864	0.00020097
Camk2d	CAMK2D	chr3:126596950-126846326	20973	23.3646	20.9739	20.5105	22.9431	21.268	21.443	21.216	16.9366	15.2779	19.2828	21.3939	19.2942	17.9807	13.8034	11.5482	12.0793	18.8154	9.12695	25.2333	23.387	22.9846	22.0252	14.3765	17.1329	21.2688	-0.159456	-0.616575	-1.09072	0.282099	0.182209	0.000120791	0.000120489	0.199887	0.270682	0.322696	0.278091	0.300284	0.301436	0.298122	0.314734	0.226732	0.139529	0.210109	0.222012	0.273652	0.1753	-0.00843517	-0.0615236	-0.262852	0.101299	-0.153662	0.281137	0.193749	0.166139	0.145964	0.0057656	0.0567032	0.107356	4.93437e-05
Camk2g	CAMK2G	chr14:20734872-20794088	3684	7.65371	6.21773	6.14796	7.60091	7.36399	7.19417	6.33996	5.24926	5.45554	5.51776	6.20743	5.07004	4.21792	3.76561	2.96589	4.70971	5.92362	2.58236	6.48331	6.4543	7.35659	6.0216	4.69934	6.05074	6.06895	-0.278954	-0.643248	-1.31876	0.375164	0.0198751	0.000120791	0.000120489	0.0730825	0.699541	0.660146	0.628628	0.70116	0.730695	0.730924	0.659558	0.606322	0.558394	0.522049	0.624227	0.571732	0.265135	0.24584	0.0806679	0.218851	0.46405	0.0916034	0.544259	0.51929	0.634326	0.447428	0.444102	0.528488	0.487347	2.47284e-08
Camk2n1	CAMK2N1	chr4:138455147-138460126	3611	0.981839	1.08801	1.06133	1.41291	0.946078	1.1213	1.11405	1.28209	0.987126	1.1485	1.22491	1.45815	1.86999	1.58104	1.78388	2.31288	2.74138	2.11415	3.84028	4.35116	4.79012	4.86374	3.61571	4.49312	4.32673	0.179391	1.24688	0.498741	0.879918	1	0.000120791	0.00359173	0.000770257	-0.281068	-0.250095	-0.359564	-0.2166	-0.417442	-0.391211	-0.297056	-0.114518	-0.232727	-0.289287	-0.210406	-0.159711	-0.0232891	-0.134031	-0.112047	0.165618	0.183121	0.203954	0.363499	0.448243	0.560778	0.520283	0.407957	0.523386	0.705182	2.74122e-11
Camk2n2	CAMK2N2	chr16:20619214-20621278	1280	0.901932	0.0956693	0.315134	1e-06	0.498278	0.603683	0.445156	0.473472	0.597288	1e-06	0.589122	0.110722	0.689417	0.630283	0.111079	1e-06	0.64266	0.692461	0.474101	0.39269	0.659402	0.827341	0.450337	0.840189	0.129719	0.101052	-0.249497	-0.177501	-0.0088579	1	1	1	1
Camk4	CAMK4	chr18:32939040-33195767	12320	0.00734652	0.0351118	0.00485225	0.0159223	0.00491467	1e-06	0.0232486	0.0163244	0.00539947	0.0297225	0.00846528	0.00465993	0.147706	0.104177	0.112193	0.266038	0.0717237	0.0327466	0.0743213	0.0436261	0.0641571	0.129598	0.0854182	0.154878	0.0432671	0.331356	1.95759	2.94416	-0.684132	1	1	1	1													-2.20698	-2.47095	-2.5908	-1.9062						-2.81575	-2.61986	-2.42529		0.0299755
Camkk1	CAMKK1	chr11:73019007-73042065	3435	0.0224191	0.0732473	0.0987569	0.106203	0.0325814	0.115107	0.0821933	0.0912909	0.201793	0.119264	0.255926	0.0969092	0.505249	0.091891	0.309255	0.466893	0.491334	0.344743	0.438438	0.308028	0.707677	0.703113	0.448681	0.455473	0.174036	0.996146	1.15815	1.95111	0.168496	1	1	1	1											-1.748		-1.41792		-1.49476	-1.25531	-1.31033	-1.27908	-1.46858	-1.70575	-1.18204	-1.11708	-1.30292	-1.47161		0.0352474
Camkk2	CAMKK2	chr5:122731169-122779410	4872	0.716584	0.846511	0.707438	0.733875	0.978801	0.918637	0.925801	0.760746	1.21915	1.11113	0.91712	1.19376	1.31848	1.4365	2.13848	2.52403	1.77423	1.505	2.80345	2.00013	2.96251	2.66767	1.61016	2.25383	2.2939	0.30704	0.57846	0.68512	0.169084	0.212365	0.00126672	0.00231362	0.628398	-1.21743	-1.05981	-1.2422	-1.29035	-0.994491	-1.041	-1.18601	-1.07377	-0.755085	-1.0082	-1.02846	-0.85494	-0.894204	-0.822051	-0.45635	-0.517665	-0.729962	-0.679689	-0.370225	-0.738247	-0.294448	-0.446018	-0.674948	-0.546428	-0.641146	1.95698e-06
Camkmt	CAMKMT	chr17:85090699-85458580	1428	0.636786	0.253407	0.674077	0.637479	0.639893	0.19804	0.170254	0.314052	0.525863	0.497299	0.402793	0.360948	0.418592	1.17599	0.541888	0.571334	0.668491	0.39159	0.982698	0.426434	0.850222	0.728824	1.10997	0.587209	0.305538	-0.606594	0.34801	-0.261207	-0.0418085	1	1	1	1			-1.08002		-1.05333				-1.04177	-1.14747				-0.440562					-0.937124		-1.2106	-0.964814	-0.707461	-1.26027		0.0001183
Camkv	CAMKV	chr9:107935919-107949691	3020	1e-06	1e-06	1e-06	0.0184051	1e-06	1e-06	1e-06	1e-06	1e-06	1e-06	1e-06	0.0170449	0.0467269	1e-06	1e-06	1e-06	0.137849	1e-06	0.0416055	1e-06	0.142486	0.0227037	0.0203939	1e-06	0.0234714	-0.0630579	2.83494	2.60269	0.138287	1	1	1	1
Caml	CAML	chr13:55623004-55632416	1383	1.65455	1.59891	1.45068	1.80253	1.81683	1.56861	1.64006	1.21468	1.86761	1.66445	2.12918	1.28154	2.32288	2.88565	3.71913	5.31626	3.1112	2.51843	2.31844	3.20827	2.0544	3.26524	2.23718	3.19893	3.52666	0.0552304	0.0106716	0.576201	-0.550191	0.898707	0.963292	0.00543732	0.0379639	-0.0376525	-0.03169	-0.273601	-0.136303	-0.0628078	-0.185913	-0.130477	-0.154733	0.0897791	-0.0395967	0.0490286	-0.264258	-0.005648	0.25974	0.475909	0.721758	0.189686	0.222617	-0.00912728	0.205905	-0.220108	0.21907	0.0956095	0.2556	0.431193	0.00181973
Camp	CAMP	chr9:109847376-109849456	595	1e-06	1e-06	1e-06	1e-06	1e-06	1e-06	1e-06	1e-06	1e-06	1e-06	1e-06	1e-06	1e-06	1e-06	1e-06	1e-06	1e-06	1e-06	1e-06	1e-06	1e-06	1e-06	1e-06	1e-06	1e-06	0	0	0	0	1	1	1	1
Camsap1	CAMSAP1	chr2:25926837-25983282	8023	2.09279	2.2216	2.41193	2.41321	1.97825	2.36442	1.98118	1.84624	1.83074	1.88721	1.92591	1.71138	2.15242	1.18483	1.33079	2.15549	2.35387	1.22921	2.36108	2.22394	2.26791	2.15232	1.78506	2.19928	2.03773	-0.191497	-0.484918	-0.826053	0.111418	0.178302	0.000120791	0.000120489	0.692755	0.0522223	0.155877	0.108292	0.0797327	-0.00891451	0.118022	0.0349113	0.0255768	0.0601822	-0.0410013	-0.0780456	-0.0736773	-0.00186437	-0.457487	-0.30607	0.0125518	0.00269329	-0.318448	-0.0583088	-0.128565	-0.0899613	-0.121796	-0.0764699	-0.0477437	-0.111438	0.00338938
Camsap2	CAMSAP2	chr1:136268122-136346104	7804	2.62212	1.99265	2.42179	2.58841	2.34733	2.47231	2.01741	2.09141	2.04007	2.47715	2.56424	2.05066	4.23846	4.73826	4.76677	6.32121	4.79043	3.80797	4.19818	4.90821	4.81416	5.39813	4.01243	5.12533	4.44302	-0.101799	0.349645	0.523248	-0.314781	0.565213	0.00408036	0.000120489	0.11664	0.263339	0.129885	0.208127	0.200381	0.160371	0.222361	0.127635	0.201717	0.160715	0.203594	0.216847	0.175492	0.632863	0.648629	0.718359	0.85834	0.574043	0.63061	0.432079	0.518906	0.572138	0.586589	0.521302	0.5864	0.551018	2.61502e-12
Camsap3	CAMSAP3	chr8:3587449-3609075	4279	0.11182	0.114082	0.142408	0.105353	0.096964	0.168951	0.0547275	0.127801	0.0823495	0.22629	0.214928	0.171821	0.140697	0.264686	0.138381	0.109063	0.585734	0.541044	0.241097	0.411404	0.453638	0.303806	0.453509	0.331258	0.264339	0.264957	0.641662	0.859569	0.0289138	1	1	1	1										-1.91206	-1.84009			-1.86293			-1.45659	-1.18007	-2.02493	-1.67014	-1.48732	-1.80892	-1.24744	-1.91311	-1.93448	0.167026
Camta1	CAMTA1	chr4:151059522-151861768	8424	10.2509	8.35839	8.14974	8.93716	8.31101	9.3097	7.30405	8.17197	7.34738	8.85282	8.67703	8.47519	4.01813	3.64774	2.57318	4.01577	5.13384	2.03276	6.14665	5.45892	7.35645	4.54397	3.66465	5.88654	6.9062	-0.0862518	-1.23632	-1.75024	0.393249	0.788464	0.000120791	0.000120489	0.407858	0.789899	0.747944	0.716678	0.758362	0.743303	0.752738	0.698382	0.748107	0.673501	0.732743	0.712612	0.728519	0.00204183	-0.495859	-0.351545	-0.0971265	0.0403799	-0.714246	0.363091	0.208496	0.479508	0.104426	-0.0489287	0.250648	0.1282	2.22019e-09
Camta2	CAMTA2	chr11:70669462-70688105	45032	4.75067	4.80854	5.59802	5.93544	5.28586	5.48086	5.21278	4.60676	4.18154	5.12366	4.63792	4.75165	5.60389	4.4819	4.57616	5.90126	5.81024	3.63135	6.99619	6.92297	7.06016	6.18344	4.89197	6.36541	6.11903	-0.0720739	-0.957819	-1.75848	0.686648	0.778367	0.000120791	0.000120489	0.00473215	-1.33751	-1.29564	-1.22725	-1.19763	-1.28203	-1.24658	-1.27236	-1.29634	-1.37065	-1.31158	-1.35788	-1.29708	-1.33966	-1.47181	-1.3416	-1.37497	-1.39887	-1.44201	-1.29874	-1.29608	-1.27428	-1.37487	-1.39686	-1.32931	-1.2806	0.00136104
Cand1	CAND1	chr10:119198811-119240055	8194	2.67785	2.34407	2.3685	3.17562	2.48218	2.85218	2.21204	2.09387	2.17779	2.68024	3.06814	2.11812	4.80423	4.41967	3.75321	4.51303	5.17848	3.19844	4.80348	4.60976	4.91894	5.7071	4.30479	4.50719	5.2377	-0.129971	0.271223	0.24743	-0.144494	0.473134	0.0345758	0.0736054	0.560403	-0.257399	-0.2183	-0.295331	-0.101654	-0.238099	-0.130776	-0.288493	-0.276649	-0.273992	-0.19036	-0.132779	-0.285628	0.188097	0.170748	0.0990774	0.0217716	0.173502	0.106333	0.0906265	0.0668838	0.0882275	0.201083	0.104845	0.104437	0.105219	1.04038e-10
Cand2	CAND2	chr6:115774556-115805555	5438	14.6324	13.6917	13.459	16.6043	13.3172	13.9675	12.4712	11.904	9.18315	11.594	12.3755	11.2626	5.03259	3.77149	3.27123	4.20738	5.99135	2.47346	10.9154	11.6305	11.827	7.88941	5.50141	8.29835	8.13194	-0.260492	-1.00889	-2.29484	0.985515	0.100019	0.000120791	0.000120489	0.0445211	1.127	1.13998	1.03699	1.15519	1.0393	1.08444	0.992175	1.041	0.848916	0.974637	1.03755	0.994536	0.361163	0.154518	0.0944041	0.162746	0.419877	-0.00302348	0.855895	0.875636	0.882055	0.593719	0.495963	0.696135	0.634111	8.78649e-11
Cant1	CANT1	chr11:118406288-118419118	12088	3.39591	2.47645	2.77171	2.75482	2.78532	2.56294	2.9536	2.79728	3.74788	3.37763	3.21273	2.65205	4.95847	5.34224	3.53658	5.25577	4.41008	3.96837	5.17973	4.7046	5.23011	6.68785	3.82044	6.1135	5.7153	0.182322	-0.000257588	0.187189	-0.0448426	0.376184	0.998571	0.273114	0.901781	-0.972021	-1.15813	-1.1323	-1.24942	-1.15273	-1.22534	-1.08637	-1.0324	-0.898459	-1.00292	-1.02954	-1.10593	-0.871114	-0.747768	-0.977596	-0.892078	-0.965255	-0.793094	-0.881897	-1.0236	-0.914451	-0.711585	-1.00566	-0.734152	-0.763764	0.000129912
Canx	CANX	chr11:50293956-50325673	4274	33.7156	26.9732	30.3217	33.541	31.2169	32.493	30.9228	27.7936	28.5626	30.9338	34.3174	29.3648	28.9043	27.4343	28.4014	33.6999	35.1748	21.3881	32.6774	36.2572	37.4847	38.5739	31.0785	35.1321	30.568	0.0187352	-0.440038	-0.543739	0.0643087	0.930944	0.00116853	0.000235006	0.859558	2.08231	2.023	2.03299	2.03819	2.01839	2.05356	2.09389	2.06385	2.06674	2.02746	2.09139	2.05458	2.09976	1.95675	2.00641	2.13216	2.09018	1.9098	2.0223	2.0274	2.08446	2.09247	2.04532	2.06659	2.03492	0.654248
Cap1	CAP1	chr4:122859047-122886057	2752	7.4682	6.46075	6.04828	6.86541	6.25882	6.66788	7.50459	5.41513	6.44766	7.06652	7.36169	7.71899	11.7417	10.9585	13.6139	14.2219	12.6851	10.8778	12.9179	13.28	16.4407	20.0437	13.0707	13.8979	12.4049	0.13494	0.368966	0.536132	-0.062457	0.594126	0.027706	0.00287148	0.867231	0.634649	0.640498	0.543443	0.60359	0.591439	0.579034	0.706482	0.552709	0.630004	0.669832	0.736174	0.769504	1.09018	1.05581	1.27054	1.20381	1.07116	1.1987	1.04072	1.04209	1.19973	1.32424	1.21823	1.17651	1.00659	3.11046e-11
Cap2	CAP2	chr13:46501902-46650281	3645	15.8088	13.3432	15.5221	17.1103	17.7516	17.8889	14.0755	13.699	13.0792	14.1877	14.1137	12.0162	17.2503	8.66413	7.26754	13.9475	16.0128	4.51159	20.0939	22.1955	18.7778	15.1101	10.1413	15.1068	16.0909	-0.26329	-0.488613	-1.12706	0.348965	0.0129994	0.000120791	0.000120489	0.0798238	1.16602	1.15821	1.21378	1.23533	1.28838	1.304	1.15751	1.18709	1.12121	1.12561	1.152	1.12008	1.33002	0.816137	0.728132	1.0542	1.18791	0.418433	1.32326	1.36709	1.2788	1.09025	0.898048	1.12697	1.13495	0.0480672
Capg	CAPG	chr6:72544390-72562983	1390	0.999854	1.49838	0.930984	1.66262	1.02709	1.00806	1.13227	1.07077	1.7609	2.25073	1.74729	2.14912	4.1816	3.05631	5.82011	2.88457	3.69416	3.39782	3.99676	4.19983	6.66519	8.72032	5.74054	5.05813	2.66052	0.477479	1.04003	1.23247	0.258991	0.0675325	0.000120791	0.000120489	0.408701	-0.630682	-0.314092	-0.634911	-0.453185	-0.661342	-0.560969	-0.623909	-0.611789	-0.203875	-0.0431141	-0.190341	-0.119488	0.413793	0.150837	0.596797	-0.139883	0.173188	0.309446	0.164565	0.170552	0.618791	0.728563	0.556122	0.37413	-0.0016605	1.30723e-06
Capn1	CAPN1	chr19:5988544-6015825	3079	3.11342	3.40873	3.08589	3.50856	3.62396	3.59819	2.94021	2.40528	2.84478	2.80656	2.4118	3.42452	5.19224	3.53592	4.36876	4.16522	5.25776	3.00896	4.30279	3.67693	5.16075	5.26888	4.03467	5.17254	4.25802	-0.229521	0.00518041	-0.183415	-0.0759713	0.219748	0.976761	0.269883	0.829014	-0.0265707	0.0801919	-0.023527	0.0410515	0.0508972	0.0753237	-0.0718708	-0.141991	-0.0182161	-0.084379	-0.269547	0.0789101	0.290037	0.0904093	0.318941	0.262244	0.297771	0.149126	0.120096	-0.0466839	0.223346	0.216094	0.21181	0.270498	0.113146	4.64581e-05
Capn10	CAPN10	chr1:92934407-92947948	2865	0.268418	0.564361	0.549173	0.722224	0.338376	0.496348	0.414258	0.421636	0.593532	0.712615	0.52139	0.464921	1.1144	1.30719	0.512235	0.876691	1.02331	0.465497	0.942483	1.15488	0.842029	0.784696	0.343672	1.39176	1.17311	0.0772559	0.134485	0.246093	-0.076241	1	1	1	1		-1.1441	-1.19485	-1.11772		-1.28031	-1.57761	-1.47844	-1.26987	-1.09389	-1.24278	-1.36948	-0.758653	-0.542381	-1.22249	-1.09639	-0.870141	-1.29011	-1.01244	-0.889759	-1.14654	-1.04859	-1.72486	-0.733477	-0.81286	0.0696753
Capn11	CAPN11	chr17:45630203-45659309	2553	0.0669434	1e-06	0.140212	1e-06	1e-06	1e-06	0.058413	1e-06	1e-06	0.208558	1e-06	1e-06	0.0329888	0.0267271	0.226607	1e-06	1e-06	1e-06	1e-06	1e-06	1e-06	0.032366	1e-06	1e-06	0.236506	0.620286	-1.09352	0.323528	-0.864401	1	1	1	1															-1.54239
Capn12	CAPN12	chr7:28881655-28893585	2807	0.0317385	0.0218439	0.0741786	0.0524041	0.096494	0.0241943	0.123088	0.137041	0.111708	0.0354121	0.0371845	0.0971902	1e-06	0.0562672	1e-06	1e-06	0.0280922	1e-06	1e-06	1e-06	1e-06	1e-06	1e-06	0.0315634	0.0632682	0.863081	-3.78044	-2.7473	-0.247642	1	1	1	1
Capn13	CAPN13	chr17:73306463-73399296	2591	1e-06	1e-06	1e-06	1e-06	1e-06	1e-06	1e-06	1e-06	1e-06	1e-06	1e-06	1e-06	0.0642957	0.0179186	0.0943773	1e-06	1e-06	1e-06	1e-06	1e-06	1e-06	1e-06	1e-06	0.0205956	1e-06	0	inf	inf	-3.3964	1	1	1	1
Capn15	CAPN15	chr17:25959555-25965505	3277	0.495193	0.411185	0.43538	0.405055	0.636263	0.397739	0.31303	0.465886	0.476586	0.507629	0.451017	0.53088	0.91606	0.99612	1.17496	0.955989	1.51881	0.977559	1.09918	0.988136	0.829173	1.46556	1.00004	1.22052	1.23785	-0.0211581	0.670382	0.672685	-0.0540152	1	1	1	1	-0.979661	-1.18344	-1.09369	-1.42802	-1.02781	-1.22796	-1.37543	-1.0733	-1.13585	-1.0878	-1.26657	-0.994394	-0.718645	-0.7151	-0.409953	-0.353841	-0.420431	-0.552334	-0.745264	-0.777353	-1.01208	-0.508508	-0.845707	-0.624759	-0.548274	6.63545e-07
Capn2	CAPN2	chr1:182467258-182517483	3164	6.84745	7.85231	8.08663	8.98431	7.31916	7.76834	7.41937	6.46527	6.48007	7.48983	7.92166	7.75596	11.4527	14.9727	14.2388	12.7707	14.2538	13.0396	14.3422	14.2724	14.745	17.8227	11.8045	12.994	9.64998	-0.0301771	0.198588	0.32636	-0.20305	0.901636	0.114764	0.0140962	0.354334	0.971766	1.10699	1.05759	1.08303	0.975686	1.03519	1.01085	0.96678	0.933487	0.98559	1.02142	1.07238	1.36269	1.51297	1.52004	1.34945	1.44828	1.54349	1.43486	1.34866	1.41691	1.52984	1.34809	1.35634	1.1943	3.77788e-10
Capn3	CAPN3	chr2:120463592-120504919	6017	0.26159	0.221477	0.324563	0.382326	0.340467	0.169382	0.40399	0.428361	0.386161	0.581948	0.422632	0.404531	0.0522192	0.0218978	0.0742239	0.0352811	0.0543016	0.114392	0.18781	0.228018	0.0868312	0.0516724	0.23579	0.145379	0.0617405	0.490191	-2.25535	-2.63104	0.829467	1	1	1	1			-1.9223	-1.79823	-1.90159		-1.58871	-1.62176	-1.64296	-1.36505	-1.72214	-1.78289														0.000953924
Capn5	CAPN5	chr7:98121558-98178274	4485	0.371798	0.357823	0.388268	0.332653	0.135739	0.278261	0.382992	0.257016	0.280287	0.406871	0.362298	0.287066	1.18826	1.28454	1.16128	1.06345	1.0694	1.54159	1.03535	1.15829	1.313	1.77761	1.43169	1.40612	1.0077	0.231853	1.24523	1.63771	-0.188868	1	0.000120791	0.000120489	0.641215	-1.556	-1.62666	-1.61575	-1.61958		-1.69099	-1.50733	-1.82913	-1.63874	-1.37984	-1.59133	-1.71003	-0.853085	-0.695777	-0.680903	-0.866964	-0.981191	-0.407936	-1.02933	-0.928511	-0.82121	-0.490692	-0.574393	-0.724389	-0.998165	1.02378e-09
Capn6	CAPN6	chrX:143802236-143827412	3540	0.072028	0.0432079	0.0956902	0.0518247	0.0476778	0.0163833	0.101328	0.0539475	0.0550429	0.193184	0.108469	0.063465	0.29478	0.687964	0.643717	0.60109	0.811071	0.919978	0.318246	0.485984	0.658829	0.852616	0.836458	0.655667	0.919003	0.745925	2.16294	3.21079	-0.332881	1	1	1	1										-1.7242			-1.67153	-1.07177	-0.957349	-1.17339	-0.992218	-0.515335	-1.70718	-1.57559	-1.20435	-0.996545	-0.741414	-1.13355	-0.969165	0.163871
Capn7	CAPN7	chr14:31336723-31371983	3540	7.83143	6.49827	6.25108	7.43843	6.05616	7.2348	5.55101	5.25322	6.39909	6.98458	6.90471	5.55397	5.7196	6.6692	6.56837	5.07806	6.76322	4.75476	6.55087	8.79769	7.54315	8.58038	7.1339	6.06057	5.32674	-0.158241	-0.454805	-0.640442	-0.0150072	0.274834	0.00034388	0.000120489	0.965771	0.80199	0.809226	0.721601	0.774029	0.689862	0.780173	0.685666	0.678289	0.790051	0.784249	0.728479	0.709139	0.674639	0.806471	0.836516	0.466482	0.674007	0.738071	0.642889	0.807735	0.737445	0.849839	0.823806	0.621444	0.493059	0.711352
Capn8	CAPN8	chr1:182565006-182632352	2473	1e-06	1e-06	1e-06	1e-06	1e-06	1e-06	1e-06	1e-06	1e-06	1e-06	1e-06	1e-06	1e-06	0.0281189	1e-06	1e-06	1e-06	1e-06	1e-06	1e-06	1e-06	1e-06	1e-06	1e-06	1e-06	0	0	inf	-inf	1	1	1	1
Capn9	CAPN9	chr8:124576110-124618731	2310	1e-06	1e-06	1e-06	1e-06	1e-06	1e-06	1e-06	1e-06	1e-06	1e-06	1e-06	0.0261562	1e-06	1e-06	0.0629288	1e-06	1e-06	1e-06	0.0318294	1e-06	1e-06	1e-06	1e-06	1e-06	1e-06	inf	-0.756302	inf	-1.42017	1	1	1	1
Capns1	CAPNS1	chr7:30186941-30195048	1419	47.8296	49.3106	56.7904	62.9732	58.7723	57.7848	51.3917	46.411	48.9406	51.2123	51.3853	48.7959	57.0672	51.9883	41.9469	52.0901	53.8518	39.4108	54.3799	51.7724	53.3255	62.5441	41.976	54.7327	54.1282	-0.106806	-0.634709	-0.657231	-0.126518	0.471933	0.000120791	0.000120489	0.617382	1.77304	1.91018	1.92344	1.9493	1.93871	1.9314	1.80762	1.87999	1.82252	1.87187	1.88419	1.88014	2.00904	1.94247	1.80623	1.84327	1.91604	1.82808	1.9063	1.81941	1.84867	1.92466	1.81325	1.9161	1.91823	0.57019
Capns2	CAPNS2	chr8:92901394-92902409	1014	1e-06	1e-06	1e-06	1e-06	1e-06	1e-06	1e-06	0.145627	1e-06	1e-06	1e-06	1e-06	1e-06	1e-06	1e-06	1e-06	1e-06	1e-06	0.162388	1e-06	1e-06	1e-06	1e-06	0.0849114	1e-06	inf	-0.374119	0	inf	1	1	1	1
Caprin1	CAPRIN1	chr2:103762944-103797640	12247	18.9241	16.7333	17.5715	18.7507	18.6124	17.8135	15.463	14.9342	14.5346	15.8959	16.4827	15.2526	24.3645	20.2718	19.4296	19.4409	19.1007	14.0498	18.8658	18.496	19.0827	25.2285	18.9371	19.6148	21.0498	-0.189985	-0.349996	-0.346642	-0.231564	0.096442	0.00495687	0.0137796	0.335896	0.605228	0.643343	0.59632	0.603015	0.62977	0.590985	0.566982	0.566017	0.559435	0.529841	0.517377	0.585511	0.811765	0.708971	0.734683	0.599497	0.590817	0.667609	0.568866	0.496059	0.558263	0.748931	0.681146	0.603012	0.615905	0.0146762
Caprin2	CAPRIN2	chr6:148842491-148896237	3678	0.422443	0.41303	0.460372	0.49719	0.39987	0.429858	0.416456	0.220321	0.331488	0.470197	0.413338	0.402805	0.601206	0.388406	0.476494	0.788407	0.573817	0.225467	0.413699	0.745382	0.417559	0.397112	0.614129	0.538547	0.417606	-0.163903	-0.275908	-0.308986	-0.164029	1	1	1	1	-0.971842	-0.925296	-0.85762	-1.01649	-0.98149	-1.04555	-0.947552	-1.41293	-1.01268	-0.933809	-1.03301	-0.981795	-0.748315	-1.02883	-0.878024	-0.618551	-0.93124	-1.50283	-1.26393	-0.913759	-1.12914	-1.36512	-0.834068	-1.00508	-1.2706	0.473333
Caps2	CAPS2	chr10:112165675-112216555	2743	1e-06	1e-06	1e-06	1e-06	1e-06	1e-06	1e-06	1e-06	1e-06	1e-06	1e-06	1e-06	1e-06	1e-06	1e-06	1e-06	0.0217551	1e-06	1e-06	1e-06	1e-06	1e-06	1e-06	1e-06	1e-06	0	0	inf	-inf	1	1	1	1
Capsl	CAPSL	chr15:9436027-9466035	941	1e-06	1e-06	1e-06	1e-06	1e-06	1e-06	1e-06	1e-06	1e-06	1e-06	1e-06	1e-06	1e-06	1e-06	0.0559047	1e-06	0.109957	1e-06	0.0593188	1e-06	0.0673095	0.134467	0.055974	0.0595451	1e-06	0	inf	inf	1.37122	1	1	1	1
Capza1	CAPZA1	chr3:104822784-104864505	3177	4.98498	4.60665	5.11252	4.57363	4.95907	4.88789	5.05824	4.48674	5.39359	5.2168	5.09348	4.96466	11.2682	8.23306	10.4362	11.0779	9.11873	7.4125	9.30571	10.7818	8.77658	11.3789	9.56916	6.12179	9.56223	0.0182619	0.152203	0.48487	-0.331223	0.954425	0.281855	0.000765747	0.109094	0.0626162	0.21762	0.204776	0.0385985	0.179384	0.199312	0.194212	0.176463	0.299999	0.121489	0.168524	0.282103	0.767257	0.586441	0.776917	0.562336	0.524173	0.673947	0.540686	0.580861	0.441394	0.620003	0.678457	0.247102	0.445676	7.1906e-08
Capza2	CAPZA2	chr6:17637097-17666536	1976	32.7123	28.7956	30.4885	32.4983	30.6689	31.6973	32.1516	31.8288	29.3642	37.0274	37.1725	30.2224	33.4686	34.2836	32.4089	36.519	31.756	23.4034	33.9654	46.1478	30.6956	39.7771	45.8104	27.6467	33.4455	0.0464536	-0.502308	-0.441116	-0.049585	0.824281	0.000120791	0.000451906	0.873189	1.46762	1.51828	1.52526	1.51149	1.49178	1.5324	1.57161	1.61045	1.51995	1.59524	1.54904	1.57534	1.68247	1.69641	1.6707	1.58317	1.53634	1.65444	1.56033	1.70229	1.44606	1.6309	1.89189	1.48605	1.43316	0.155636
Capza3	CAPZA3	chr6:140041524-140042786	1261	1e-06	1e-06	1e-06	1e-06	1e-06	1e-06	1e-06	1e-06	1e-06	1e-06	1e-06	1e-06	1e-06	1e-06	1e-06	1e-06	1e-06	1e-06	1e-06	1e-06	1e-06	1e-06	1e-06	1e-06	1e-06	0	0	0	0	1	1	1	1
Capzb	CAPZB	chr4:139192898-139291820	3537	21.1646	20.0528	24.5768	25.1815	23.1081	23.8013	22.1076	19.204	20.552	24.6554	22.8698	23.9453	14.3472	15.0615	13.1573	15.6273	16.6439	9.65175	20.6888	21.4636	24.119	23.051	16.9677	20.0171	17.5073	-0.0291425	-0.759786	-1.1969	0.372541	0.898541	0.000120791	0.000120489	0.047397	1.14003	1.19057	1.23264	1.22836	1.19272	1.23366	1.18576	1.18477	1.1996	1.25892	1.22968	1.26953	0.927172	0.903266	0.857111	0.894105	0.925707	0.749371	1.0336	1.03028	1.15382	1.08255	1.01971	1.03582	1.01043	1.0742e-10
Car1	CAR1	chr3:14766213-14808365	1188	1e-06	1e-06	1e-06	1e-06	1e-06	1e-06	1e-06	1e-06	1e-06	1e-06	1e-06	1e-06	1e-06	1e-06	1e-06	1e-06	1e-06	1e-06	1e-06	1e-06	1e-06	1e-06	1e-06	1e-06	1e-06	0	0	0	0	1	1	1	1
Car10	CAR10	chr11:93099289-93601751	3327	1e-06	1e-06	1e-06	1e-06	1e-06	1e-06	1e-06	1e-06	1e-06	1e-06	1e-06	1e-06	1e-06	1e-06	1e-06	1e-06	1e-06	1e-06	1e-06	1e-06	0.0307115	0.0576722	1e-06	1e-06	0.0975704	0	inf	0	inf	1	1	1	1
Car11	CAR11	chr7:45699966-45704661	1431	0.440097	0.450854	0.436358	0.92711	0.281012	0.558592	0.645701	0.474429	0.786665	0.885215	0.596209	0.355014	0.725395	1.06996	1.35767	1.97008	1.04705	1.16946	1.27247	2.97309	1.56893	2.20544	1.41064	1.2589	1.19451	0.310845	0.85394	0.848724	0.280716	1	0.019556	0.0618081	0.667231										-1.14893				-1.02917	-0.86431	-0.566705		-1.05063	-1.20253	-0.501276	-1.08484	-0.776865	-1.1249	-1.05879	-0.825643	0.510817
Car12	CAR12	chr9:66713685-66766845	3705	1e-06	1e-06	1e-06	1e-06	1e-06	1e-06	1e-06	1e-06	1e-06	1e-06	1e-06	1e-06	1e-06	0.05925	0.0207331	0.0295512	1e-06	1e-06	1e-06	0.0754858	1e-06	0.0467284	1e-06	0.0453779	1e-06	0	inf	inf	0.308167	1	1	1	1
Car13	CAR13	chr3:14641726-14663002	2292	1e-06	0.331715	0.195337	0.129185	1e-06	0.244947	0.147609	0.132751	0.225104	0.181569	0.353389	0.151847	1.83251	1.64941	2.92939	1.7862	2.12916	1.85102	1.9318	2.05386	1.68887	1.8037	2.94856	1.21466	1.24064	0.562978	2.46678	3.48855	-0.481033	1	0.000120791	0.000120489	0.198104													-0.594033	-0.697807	-0.174712	-0.649633	-0.62002	-0.324235	-0.744642	-0.726164	-0.846152	-0.918634	-0.373276	-1.19571	-1.1468	0.0252258
Car14	CAR14	chr3:95897799-95904639	1614	11.8731	13.8023	13.9762	16.573	15.1748	15.3268	15.3102	13.9285	13.7757	14.385	13.4811	15.3276	3.93614	2.69737	2.74012	4.53918	5.31549	1.66483	5.69303	7.60106	6.97439	3.07326	5.01262	4.41696	8.83067	0.0199373	-2.20465	-2.69233	0.471348	0.951405	0.000120791	0.000120489	0.303593	1.17943	1.38348	1.36913	1.42689	1.41679	1.41689	1.43703	1.47078	1.47413	1.38631	1.34719	1.44903	0.621955	0.260389	0.226349	0.481193	0.606205	-0.0707124	0.608184	0.778747	0.772744	-0.00622533	0.599317	0.443023	1.02739	1.97917e-08
Car15	CAR15	chr16:17835275-17838186	1097	0.120886	0.0757379	0.255161	0.182113	0.166548	1e-06	0.108824	0.0948075	0.192926	1e-06	1e-06	0.0824436	0.476006	0.182025	0.663259	0.30788	0.662241	0.73929	0.201397	0.341554	0.226576	0.444074	0.287719	0.100268	0.117825	-0.801573	0.81051	1.3854	-1.40824	1	1	1	1															-1.08372			-0.596152								1
Car2	CAR2	chr3:14886425-14900770	1783	0.850608	1.3202	0.879703	1.00573	1.25388	0.937965	0.793356	1.20804	0.793908	1.68439	1.12637	0.83793	1.22524	1.23149	0.805235	1.09111	1.39783	0.481662	2.38684	1.24779	1.59132	0.891047	0.565452	0.760354	1.20291	-0.0411553	-0.493422	-0.58452	0.0216586	0.946981	0.0780619	0.0803103	0.978628	-1.09654	-0.646393	-1.13704	-1.00781	-0.814819	-0.974433	-1.01833	-0.673774	-1.041	-0.597366	-0.951161	-1.03918	-0.853618	-0.860063	-1.05466	-1.22872	-0.940426	-1.41757	-0.504292	-0.909191	-0.734252	-1.26421		-1.33811	-1.20985	0.639926
Car3	CAR3	chr3:14863537-14872373	1522	0.320226	5.42364	0.117433	0.170832	1e-06	0.159488	0.0465848	1e-06	0.0433339	1e-06	1e-06	0.0755175	288.443	584.3	344.186	193.058	231.138	290.604	150.611	64.8827	50.6034	172.487	123.784	52.0159	80.7385	-5.09933	10.9814	7.79084	-1.94628	0.448409	0.0391628	0.000120489	0.000770257		0.662538											3.43957	3.92994	3.55617	3.11637	3.25061	3.52003	2.92711	2.22786	2.08607	2.98999	2.81623	2.08606	2.4321	5.85459e-09
Car4	CAR4	chr11:84957753-84966054	1292	3.19555	2.89825	3.91296	3.03853	4.28462	3.47512	3.94681	4.15808	2.41004	3.95491	4.32787	3.21342	0.972058	2.23855	1.1161	2.10579	1.92996	0.490467	1.33854	2.05362	0.962629	0.700073	0.962147	0.150707	0.675212	0.0860998	-2.70909	-1.81346	-0.832386	0.777401	0.000120791	0.000120489	0.0675525	0.205441	0.237925	0.328173	0.145659	0.443732	0.235741	0.417629	0.467347	0.0927538	0.406384	0.448418	0.28336	-0.668707	-0.0670059	-0.552974	-0.148617	-0.248261	-1.12686	-0.54834	-0.262767	-0.867594	-1.10372	-0.542526		-1.04972	5.1628e-07
Car5a	CAR5A	chr8:121916137-121944912	1238	0.0838042	0.0502425	1e-06	0.0604508	1e-06	1e-06	1e-06	1e-06	0.0627487	0.0815385	1e-06	1e-06	0.0793211	0.0647664	0.204086	1e-06	1e-06	1e-06	0.13749	0.23737	0.0794344	1e-06	1e-06	0.146954	0.0748473	-0.638383	1.57099	0.366378	0.520371	1	1	1	1
Car5b	CAR5B	chrX:163976821-164028010	3441	0.298832	0.323119	0.163624	0.208932	0.137324	0.197213	0.266825	0.215122	0.125321	0.0415051	0.0474277	0.102857	7.3843	19.5602	8.64857	8.66612	8.00947	11.4796	5.65529	2.34435	2.51083	8.56487	2.5018	2.27895	3.39161	-0.422101	3.82601	5.21484	-1.82963	1	0.000120791	0.000120489	0.000770257		-1.7745											0.339405	1.11922	0.584996	0.404477	0.338373	0.881345	0.0765674	-0.610623	-0.511946	0.353304	-0.413505	-0.571348	-0.49188	6.16778e-08
Car6	CAR6	chr4:150187015-150201135	1361	1e-06	1e-06	1e-06	1e-06	1e-06	1e-06	1e-06	1e-06	1e-06	1e-06	1e-06	1e-06	1e-06	0.13379	1e-06	1e-06	1e-06	1e-06	0.216471	1e-06	1e-06	0.0808383	0.110916	1e-06	0.0393542	0	inf	inf	1.47569	1	1	1	1
Car7	CAR7	chr8:104534699-104550343	1936	0.920543	0.863025	1.01292	1.19133	1.70786	0.903436	1.12586	0.861585	0.834165	1.32385	1.86203	1.13563	0.627875	0.86772	0.47779	0.0835061	0.654025	0.062186	0.522832	0.408096	0.136278	0.249502	0.562987	0.33781	0.343102	0.00200122	-2.45065	-2.02795	-0.46986	0.99522	0.000120791	0.000120489	1	-1.00738	-0.994113	-1.1363	-0.947345	-0.706147	-1.19262	-1.04303	-0.942458	-1.09733	-0.937211	-0.566923	-0.903166	-1.4007	-1.21553	-1.18255		-1.52204									0.00108185
Car8	CAR8	chr4:8141492-8239041	5713	2.9059	3.14931	2.56812	2.35024	2.60998	2.29531	2.64613	2.41958	2.19156	2.33672	3.17775	2.56992	2.08934	3.02458	3.2269	2.56599	2.51646	4.77466	2.89302	3.15759	4.77206	5.21724	3.11565	4.06116	4.33318	0.00627887	-0.0873818	-0.0806288	-0.0567401	0.980549	0.5645	0.628062	0.86871	-0.262577	-0.0742512	-0.244749	-0.350962	-0.273575	-0.327019	-0.185613	-0.211631	-0.301018	-0.422006	-0.180851	-0.190372	-0.395081	-0.129875	-0.028913	-0.339141	-0.413307	0.373389	-0.353534	-0.341526	0.0265345	0.0576537	-0.135817	-0.0680406	-0.00347325	0.466053
Car9	CAR9	chr4:43507025-43513725	1948	1e-06	1e-06	0.0425569	1e-06	0.0418432	0.0425288	1e-06	0.0474703	1e-06	0.123259	1e-06	0.0411551	0.241811	0.182127	0.382779	0.0708251	0.191837	0.560814	0.359988	0.43869	0.637845	0.0550607	0.1974	0.467797	0.982548	0.4085	3.11451	3.24715	0.232863	1	1	1	1																		-1.27359
Card10	CARD10	chr15:78775135-78803042	4707	1.33191	1.52954	1.51832	1.55386	1.48369	1.57056	1.79126	1.65072	1.60211	1.82246	1.68207	1.82348	2.05244	3.09119	2.85273	2.23196	3.10142	3.74245	3.68165	3.20274	4.15245	4.63684	3.10818	4.12356	3.22085	0.274599	0.485776	0.459278	0.276351	0.0901804	0.00034388	0.00296431	0.224331	-0.33009	-0.250066	-0.391536	-0.345581	-0.357649	-0.332193	-0.229315	-0.205737	-0.217254	-0.205	-0.196349	-0.21024	-0.2916	0.0925941	0.0906108	-0.0930582	0.0383347	0.380346	0.183688	0.0100691	0.244594	0.297273	0.110052	0.243208	0.220622	6.3908e-07
Card11	CARD11	chr5:140872998-141000596	4087	0.00842237	0.0116246	0.0135707	0.0287806	0.00669789	0.0338214	0.0343009	1e-06	0.0603516	1e-06	0.0833644	0.0703944	1.38761	0.24682	0.984861	0.452935	0.251627	0.190147	0.285599	0.0451932	0.301795	0.388839	0.338933	0.160297	0.250282	1.57546	1.85783	4.65515	-1.26514	1	1	1	1											-1.80823		0.0716682	-1.28881	-0.192525	-0.851399	-1.45966	-1.45829	-1.10248		-1.14548	-1.04068	-1.02041	-1.80766	-1.1759	0.0944548
Card14	CARD14	chr11:119314786-119345375	3936	1e-06	0.00795346	0.0271035	1e-06	0.0175137	0.00894551	0.0346218	0.0201255	1e-06	0.026083	0.0136321	0.0186258	1e-06	0.0314771	0.0440772	0.0145677	0.0103813	0.0226623	0.0223258	1e-06	1e-06	0.0494409	0.0220079	0.0462866	0.0337918	1.02212	-0.136216	0.747035	0.0918426	1	1	1	1
Card6	CARD6	chr15:5097438-5108533	4527	0.619734	0.68617	0.518454	0.633742	0.556504	0.702361	0.776639	0.554097	0.631468	0.910622	0.735651	0.606782	1.16449	0.9965	1.07695	0.54092	1.00753	0.841308	1.03869	0.98373	1.06016	1.80541	1.08709	1.40571	1.35356	0.225783	0.244282	0.232207	0.193652	1	0.160666	0.25152	0.549908	-0.835117	-0.722483	-0.936404	-0.875769	-0.860075	-0.727924	-0.570846	-0.789338	-0.627004	-0.50256	-0.7067	-0.758354	-0.38485	-0.50174	-0.468969	-0.912229	-0.662781	-0.502787	-0.606221	-0.799188	-0.643869	-0.206053	-0.434868	-0.370499	-0.321486	0.00698934
Card9	CARD9	chr2:26352311-26359547	1599	0.196526	0.113271	0.132132	0.141045	0.0216928	0.154239	0.20182	0.0966738	0.149305	0.127687	0.101654	0.229373	0.0947908	0.186866	0.170786	0.828378	0.132043	0.0569691	0.356568	0.336915	0.382992	0.225536	0.303539	0.404379	0.259563	0.55425	0.341973	0.634341	0.21679	1	1	1	1																-0.425774			-1.21073	-1.20384			-1.16433	-1.14168	-1.09333	0
Carf	CARF	chr1:60098246-60153953	16439	0.782351	0.613893	0.582817	0.71019	0.496287	0.697824	0.534644	0.466623	0.488824	0.718224	0.793726	0.651434	0.50576	0.595806	0.81024	0.846682	0.73395	0.621822	1.05555	0.780273	0.912973	0.8785	0.867212	0.502269	0.937732	-0.117388	-0.105409	-0.263074	0.000517796	0.840181	0.742873	0.415178	0.999503	-1.88641	-1.7124	-1.86677	-1.7497	-2.00707	-1.77043	-1.98043	-1.88601	-1.94773	-1.82817	-1.90475	-1.72579	-2.02021	-1.83352	-1.67244	-1.82134	-1.89322	-1.78015	-1.7308	-1.82327	-1.75781	-1.83763	-1.71698	-2.1493	-1.77339	0.866238
Carhsp1	CARHSP1	chr16:8658586-8672153	2845	3.76677	3.10292	3.36601	3.02731	3.24609	3.24503	2.99964	3.64216	4.49742	3.33035	2.84464	4.09711	9.38658	11.0856	9.59115	5.39323	9.73524	8.73473	11.1032	8.18116	12.0115	13.0799	8.65148	10.0966	9.88162	0.111274	0.835019	0.926099	-0.0113629	0.661893	0.000120791	0.000120489	0.974063	-0.0348181	-0.113471	-0.0826252	-0.255984	-0.102988	-0.143797	-0.155775	0.0542503	0.172349	-0.103366	-0.1585	0.104177	0.554303	0.763968	0.667776	0.18966	0.540896	0.701315	0.65602	0.432677	0.694277	0.768733	0.627426	0.594171	0.527224	1.71696e-09
Carkd	CARKD	chr8:11497505-11513286	2638	5.59678	5.04557	6.83134	5.9384	6.85583	6.68947	5.4243	5.15104	5.60847	6.04958	5.747	4.74752	3.78447	4.69335	3.35538	9.73415	6.3659	5.33888	5.88924	4.30094	5.69214	5.99453	4.28008	6.07559	4.89471	-0.196044	-0.800307	-0.667676	-0.361733	0.297302	0.000120791	0.000120489	0.169204	0.0174054	0.0285667	0.208244	0.104301	0.167218	0.209702	0.00519758	0.0929347	0.175008	0.106029	0.180437	-0.00200706	-0.244289	-0.047012	-0.225266	0.53841	0.113276	0.211284	0.00529602	-0.198595	-0.0272627	-0.000801729	-0.0394305	0.0591006	-0.133583	0.27459
Carlr	CARLR	chr2:18799247-18801818	2570	1e-06	1e-06	1e-06	1e-06	1e-06	1e-06	1e-06	1e-06	1e-06	1e-06	1e-06	1e-06	1e-06	1e-06	1e-06	1e-06	1e-06	1e-06	1e-06	1e-06	1e-06	1e-06	1e-06	1e-06	1e-06	0	0	0	0	1	1	1	1
Carm1	CARM1	chr9:21546893-21589465	3202	7.08725	5.44787	6.15415	7.61449	6.57567	6.5835	6.42122	6.93808	5.89179	6.08389	6.77582	6.19011	3.92934	3.69494	2.54494	3.69731	6.49817	2.43418	8.28744	8.1185	7.65411	6.25318	5.8882	8.42986	6.74514	0.00314382	-0.568612	-1.2924	0.690393	0.991929	0.00362842	0.000120489	0.0413061	0.749516	0.66102	0.65873	0.74271	0.758291	0.708023	0.737893	0.83119	0.737045	0.761968	0.813488	0.804762	0.464725	0.307061	0.357824	0.376192	0.68319	0.251942	0.782423	0.818321	0.81179	0.620695	0.745058	0.933198	0.766165	1.13312e-06
Carns1	CARNS1	chr19:4164323-4175479	3958	3.20001	2.9566	3.18864	3.24678	2.58	3.18261	2.50977	1.79386	2.50308	2.41338	2.15838	1.91564	5.65927	2.38439	2.2784	2.42233	3.87836	1.49578	4.96261	5.53815	5.12905	3.13566	3.93608	2.89837	5.87688	-0.40696	0.429817	-0.423317	0.399258	0.00577299	0.00362842	0.0109805	0.082872	-0.00885986	-0.0396196	-0.108992	-0.0763267	-0.19154	-0.0461075	-0.230789	-0.383503	-0.181209	-0.219522	-0.217527	-0.351365	0.291558	-0.26834	-0.204777	-0.249193	0.0183188	-0.596017	0.149112	0.260823	0.141241	-0.203475	0.098589	-0.279199	0.283281	0.0381391
Cars	CARS	chr7:143557229-143600090	3199	1.15669	0.999978	1.28316	1.12198	1.27564	1.26465	1.36092	1.28561	1.04114	1.3546	1.28111	1.07051	1.70903	1.64406	1.11308	1.732	1.58541	1.48587	1.73371	1.72762	1.9569	1.84087	1.31892	1.75389	1.33896	0.089298	-0.13668	-0.0450473	-0.0465439	0.744687	0.4118	0.813626	0.912327	-0.155407	-0.203996	-0.193413	-0.295097	-0.188424	-0.131938	-0.0471233	-0.0490372	-0.176261	-0.105186	-0.153026	-0.212505	0.0412149	-0.0180973	-0.248129	0.157706	-0.0883277	-0.028919	-0.069866	-0.0241329	0.0052842	-0.0660123	-0.202157	-0.0511199	-0.143279	0.0244694
Cars2	CARS2	chr8:11514016-11550771	1835	5.31183	5.3491	5.43471	6.72847	4.79914	4.92592	4.54201	4.20147	5.58539	5.21033	4.54476	4.4113	2.412	3.11338	3.11457	2.90041	3.33517	1.70766	3.94789	3.29992	3.88717	2.50118	2.75037	2.41415	2.52452	-0.211166	-1.38098	-1.48646	-0.140527	0.252116	0.000120791	0.000120489	0.742347	0.321135	0.473804	0.369367	0.469185	0.309292	0.281349	0.28516	0.225516	0.446413	0.337802	0.259387	0.307832	-0.0815003	-0.0103001	-0.0221423	-0.114411	-0.0415574	-0.378358	0.0661061	-0.089062	0.0251284	-0.277773	-0.11146	-0.303979	-0.197684	3.84505e-08
Cartpt	CARTPT	chr13:99898482-99900683	872	1e-06	1e-06	1e-06	1e-06	1e-06	1e-06	1e-06	1e-06	1e-06	1e-06	1e-06	1e-06	4.42456	2.54315	1.10163	0.905464	0.698909	1e-06	1e-06	1e-06	0.419921	0.385044	0.445674	1e-06	0.482379	0	inf	3	-2.83213	1	1	0.000120489	0.307974													0.0610145	-0.384392	-0.865101	-0.82189										1
Casc1	CASC1	chr6:145174871-145210970	2518	0.0685343	0.0887106	0.125573	0.0678517	0.101708	0.0897441	0.0779736	0.111209	0.139257	0.0942353	0.0618307	0.116582	1e-06	0.0316864	0.0338775	0.0675928	0.0807818	0.0511564	0.0331621	0.0578577	1e-06	0.0377285	0.0680389	1e-06	0.0510236	0.200096	-2.21116	-1.4593	-0.586488	1	1	1	1
Casc3	CASC3	chr11:98809807-98833807	3728	1.99518	2.00776	2.29426	2.69262	2.29653	2.30377	2.53951	1.91921	1.85618	2.44944	2.35207	2.2467	3.57626	2.70144	2.98603	3.44926	3.44665	2.60906	2.65891	2.72261	3.17403	3.30543	2.43575	3.52104	4.13802	0.0387995	-0.152758	0.0993879	-0.246046	0.943349	0.582412	0.731146	0.617609	-0.0352642	-0.023539	-0.00564574	0.0828699	-0.00241789	0.0232622	0.12402	-0.00713318	-0.0235964	0.0859959	0.0703427	0.0562927	0.364285	0.134167	0.268529	0.332149	0.217738	0.235601	-0.0235097	-0.0776454	0.100016	0.159422	0.0554479	0.214389	0.445488	0.00297833
Casc4	CASC4	chr2:121866969-121936207	7807	3.16043	2.23017	2.48608	2.3012	1.96287	2.35621	2.17787	2.2008	2.17186	2.28748	2.39533	2.19818	4.2195	4.05079	4.31598	5.90709	5.50693	2.33215	5.08951	6.13009	5.29501	6.22476	5.09684	4.12767	4.7711	-0.0654183	0.543559	0.489518	-0.0189515	0.825341	0.000234657	0.00136112	0.955704	-0.366487	-0.491394	-0.433217	-0.545321	-0.679372	-0.540985	-0.49622	-0.407725	-0.449133	-0.522001	-0.631078	-0.516065	-0.0726432	-0.188781	-0.0818713	-0.0559205	-0.10416	-0.447694	-0.123951	-0.0113622	-0.136188	-0.0689036	-0.0455567	-0.282547	-0.163364	4.94248e-07
Casc5	CASC5	chr2:119047118-119104121	6501	0.0996082	0.112572	0.0368553	0.0204244	0.0446991	0.0589185	0.0655097	0.0352584	0.0563043	0.0396795	0.0355424	0.0776796	0.0880982	0.101669	0.0951575	0.0925885	0.129353	0.0858493	0.0817992	0.0437218	0.179876	0.147293	0.0576308	0.0345835	0.0201258	-0.175632	0.0737517	0.287764	-0.441533	1	1	1	1	-2.1251	-2.0783										-2.16891	-2.15984	-2.16771	-2.17169		-2.17191	-1.98347			-1.9189	-2.22208	-2.15176			0.713535
Casd1	CASD1	chr6:4601065-4643381	3742	4.749	3.8272	4.47493	4.65596	3.65958	4.24275	3.31116	3.26808	3.44054	4.09036	4.47159	3.88672	6.28769	6.04671	4.72304	6.93238	8.03907	4.47739	6.48014	6.67932	5.72369	5.22199	5.11781	5.42182	5.64099	-0.199045	-0.0934043	0.0284465	-0.338499	0.274834	0.55233	0.871924	0.13502	0.00282195	-0.0742796	0.00293609	-0.0839357	-0.170031	-0.0420103	-0.141968	-0.0713683	-0.104438	-0.0543226	-0.0881777	-0.0129714	0.0876384	0.222645	0.0661409	0.179768	0.300005	0.232891	0.134879	0.0764027	0.0275348	-0.0376176	0.0393894	0.0877533	-0.060056	5.23657e-06
Cask	CASK	chrX:13517080-13846556	16600	1.29006	1.14631	1.11662	1.34732	1.08664	1.19142	1.29038	1.02404	1.18759	1.23594	1.51115	1.14644	2.54021	2.35475	2.05223	3.02243	2.82005	2.23452	2.91512	3.50532	3.02307	3.18099	2.82199	2.9201	2.91958	0.0622204	0.59328	0.659958	-0.0322614	0.829922	0.000120791	0.000120489	0.930403	-1.20139	-1.11973	-1.19484	-1.11894	-1.18794	-1.15562	-1.0602	-1.20246	-1.04915	-1.1205	-1.00533	-1.14133	-0.637283	-0.678801	-0.749344	-0.636496	-0.666654	-0.52696	-0.685201	-0.566893	-0.667773	-0.620775	-0.56265	-0.625861	-0.710558	7.51621e-14
Caskin1	CASKIN1	chr17:24488782-24508907	6154	0.0144085	0.0188992	0.0216827	0.0459894	0.0105498	0.0107221	0.0274364	0.0474436	0.0362359	0.015149	0.0637546	0.010545	0.215162	0.106983	0.0750256	0.0174075	0.169203	0.0776032	0.128575	0.0438986	0.0291783	0.0822455	0.139436	0.079879	0.258443	0.815537	0.908462	1.92775	-0.257016	1	1	1	1													-2.11937										-2.28469
Caskin2	CASKIN2	chr11:115799351-115813592	4702	5.00915	5.20119	5.31911	4.98411	4.65342	4.86319	5.09816	4.29383	3.74978	4.61783	5.2407	5.31347	4.60677	4.34893	4.11389	3.86315	4.41911	4.12486	6.62256	5.73672	7.2113	4.5895	4.49208	5.846	7.14539	-0.00718012	-0.391862	-0.685923	0.244308	0.977088	0.00204289	0.000120489	0.27291	0.446874	0.473196	0.403647	0.330949	0.357251	0.376727	0.371038	0.390594	0.282523	0.368265	0.466371	0.476386	0.251377	0.286993	0.344375	0.155172	0.238864	0.311456	0.528309	0.372562	0.572853	0.172197	0.362729	0.459285	0.648014	0.0282711
Casp1	CASP1	chr9:5298516-5307281	1503	0.227544	0.30456	0.355893	0.163549	0.213829	0.219523	0.319564	0.203284	0.635702	0.473807	0.65735	0.410401	1.74528	0.971287	1.46014	1.44935	0.801469	1.34242	0.678809	1.39732	1.41147	2.39618	1.72412	1.1552	1.01104	0.923972	1.03766	2.11952	-0.206378	1	0.00034388	0.000120489	0.67381									-0.718798	-1.18313	-0.795081	-1.00924	-0.155226	-0.477864	-0.14068	-0.380882	-0.72888	-0.106935	-0.871832	-0.511538	-0.233155	-0.0929662	-0.178782	-0.614307	-0.571521	0.00176436
Casp12	CASP12	chr9:5345475-5373034	2594	0.770732	0.638709	0.585344	0.696161	0.910476	0.860154	1.22855	0.453124	1.15511	1.61601	0.819113	1.31679	3.79128	3.53853	3.18403	2.0931	4.1541	4.56211	4.06837	3.97104	4.52381	7.69794	5.79618	4.60068	2.95537	0.515958	1.49532	1.8999	0.0514818	0.0372694	0.000120791	0.000120489	0.893772	-1.0359	-0.93824	-1.19	-1.06803	-0.763136	-0.961236	-0.47663	-1.14412	-0.545858	-0.375645	-1.01169	-0.400498	0.312598	0.197755	0.160198	-0.274005	0.192369	0.509383	0.118181	0.0789787	0.268476	0.562523	0.539046	0.274505	-0.132883	1.62074e-08
Casp14	CASP14	chr10:78711994-78718293	2324	1e-06	1e-06	1e-06	1e-06	1e-06	0.0181852	1e-06	1e-06	1e-06	1e-06	1e-06	1e-06	1e-06	1e-06	1e-06	1e-06	1e-06	1e-06	1e-06	1e-06	1e-06	1e-06	1e-06	1e-06	1e-06	-inf	0	-inf	0	1	1	1	1
Casp2	CASP2	chr6:42264984-42282508	3518	0.732169	1.08007	1.06308	1.02522	0.973713	0.822578	0.75063	0.552025	0.819063	1.11217	0.624545	1.1426	1.43034	1.87768	1.03787	1.46182	2.18961	1.53077	1.3967	2.32171	1.86698	2.14789	1.93891	1.90089	1.48425	-0.200932	0.549789	0.359278	-0.0512487	0.574	0.0118751	0.127955	0.919493	-1.32797	-0.894272	-0.96697	-1.01136	-1.10524	-1.12603	-1.2411	-1.35414	-1.04905	-0.954454	-1.38527	-0.836393	-0.806416	-0.577138	-0.938603	-0.729398	-0.523259	-0.555742	-0.827242	-0.499529	-0.69553	-0.51873	-0.658669	-0.686481	-0.88806	6.95644e-05
Casp3	CASP3	chr8:46617290-46639698	2603	0.352061	0.469125	0.371602	0.354506	0.302971	0.307303	0.49444	0.357751	0.220909	0.227068	0.521854	0.539868	1.71486	1.85006	1.98838	1.15083	1.18612	1.64571	1.20921	1.39856	0.95408	1.62676	1.32838	0.976676	1.06308	0.223758	0.855509	1.78883	-0.737186	1	0.00307827	0.000120489	0.0273907	-1.44464	-1.22349	-1.46235	-1.51166			-1.313	-1.45412			-1.34028	-1.10934	-0.482662	-0.357625	-0.273862	-0.838703	-0.76162	-0.15838	-0.895816	-0.696975	-1.05462	-0.660338	-0.558739	-0.97039	-0.890264	1.21276e-07
Casp4	CASP4	chr9:5308848-5336791	1434	0.391948	0.599518	0.167698	0.293943	0.10176	0.461605	0.542071	0.543689	0.765936	0.532675	0.683667	0.533808	1.53031	1.58325	1.34342	2.56539	1.64089	2.08302	1.62389	2.26474	2.74914	5.113	3.08205	2.59417	2.17781	0.961349	1.53872	2.16077	0.303632	0.0246843	0.000120791	0.000120489	0.401974		-0.831259				-1.11684	-0.937108	-0.855746	-0.637754	-1.04299	-0.762467	-0.88748	-0.168949	-0.218634	-0.0748402	0.0751088	-0.163964	0.188362	-0.280647	-0.063206	-0.00306224	0.422764	0.234169	-0.00764693	0.0785744	1.28722e-09
Casp6	CASP6	chr3:129901414-129914112	1468	3.05874	1.75829	2.21577	2.15083	2.30443	1.87736	2.33663	1.97849	2.29204	2.42556	2.23214	2.26285	2.86562	6.19534	4.64013	3.88634	5.17572	5.3887	3.81192	4.92905	4.44454	5.76078	4.63366	5.94724	3.21754	0.0959518	0.311647	0.678796	-0.305677	0.790087	0.0995926	0.000765747	0.296886	0.0546696	-0.263479	-0.121152	-0.235865	-0.12061	-0.322931	-0.137409	-0.114661	0.00537757	-0.045416	-0.135562	-0.059762	-0.00921689	0.568662	0.364343	0.129159	0.333439	0.626376	0.0546431	0.240452	0.19721	0.299094	0.311421	0.380209	0.0531867	2.33615e-05
Casp7	CASP7	chr19:56397128-56442343	2342	1.16199	1.53192	1.46348	1.31159	1.91215	1.58082	1.22407	1.00889	1.15016	1.63889	1.57826	1.72968	1.59976	2.44474	1.2303	0.750255	2.46604	1.91216	1.26538	1.47345	1.20145	1.86655	1.78525	1.84834	1.22236	-0.164936	-0.673111	-0.368628	-0.506204	0.56577	0.00116853	0.086198	0.124562	-0.525583	-0.33843	-0.380396	-0.548286	-0.236584	-0.339672	-0.493848	-0.505604	-0.548023	-0.382557	-0.340466	-0.256714	-0.394249	-0.0941234	-0.528643	-0.977615	-0.211708	-0.0966043	-0.760845	-0.600951	-0.747938	-0.467965	-0.28173	-0.437321	-0.637551	0.380362
Casp8	CASP8	chr1:58795373-58847503	2576	0.856755	1.04741	0.575679	1.00471	0.984951	0.881041	1.13474	0.974519	0.750948	0.796954	0.989144	0.976418	2.07512	2.43196	1.91917	1.05658	1.96429	1.84939	1.70109	1.4068	1.86442	2.3143	1.67052	1.28825	1.55015	0.0129709	0.213575	0.542414	-0.358147	0.971314	0.231017	0.00395171	0.186523	-0.402781	-0.156788	-0.682717	-0.330766	-0.296385	-0.273115	-0.117385	-0.163421	-0.388424	-0.437197	-0.294379	-0.232632	0.261678	0.283508	0.221238	-0.205074	0.0418606	0.253696	-0.0728259	-0.292607	-0.0567799	0.164566	0.00404563	-0.261251	-0.127739	0.000160716
Casp8ap2	CASP8AP2	chr4:32615472-32653265	6793	0.869133	0.542648	0.716175	0.563986	0.819692	0.802964	0.853253	0.58594	0.718907	0.759608	0.702384	0.714999	1.41851	1.16464	1.55852	1.5429	1.35083	1.03355	0.93891	1.21824	0.918811	1.88568	1.26356	1.06039	1.03472	0.0251892	0.0912121	0.496892	-0.423426	0.939091	0.555662	0.00106845	0.0396516	-0.389916	-0.616143	-0.508489	-0.707146	-0.443387	-0.435612	-0.260536	-0.545639	-0.408708	-0.537534	-0.604566	-0.410224	-0.0178848	-0.179274	0.0723452	-0.047518	-0.262147	-0.147297	-0.493182	-0.412631	-0.502303	-0.0127777	-0.165875	-0.378263	-0.380896	0.00021492
Casp9	CASP9	chr4:141793611-141815978	3890	1.59409	1.96303	1.53856	1.94077	1.66747	1.73423	1.88779	1.5142	1.64159	1.88093	1.79332	1.56074	1.72092	1.97523	1.31281	1.68317	2.39084	1.86818	2.45157	2.7134	2.35779	2.40403	2.25275	2.3455	1.60667	0.0580982	-0.347983	-0.3286	0.00752337	0.867941	0.0405769	0.0946105	0.9876	-0.582631	-0.414398	-0.652173	-0.471981	-0.600492	-0.547427	-0.508054	-0.613134	-0.487419	-0.532692	-0.570142	-0.507675	-0.680532	-0.423863	-0.686838	-0.659182	-0.402366	-0.200419	-0.372601	-0.331108	-0.430048	-0.467357	-0.302901	-0.394295	-0.734791	0.425713
Casq1	CASQ1	chr1:172209893-172219895	1863	3.83255	2.77736	1.10615	4.74192	1.53645	1.79998	0.258415	0.116418	0.239593	0.407961	0.273314	0.188188	2.00122	1.02375	0.642387	2.25016	2.16581	1.09285	3.40543	2.36426	3.33899	2.10442	0.754565	2.26146	1.13412	-3.33598	2.4648	-1.28993	0.384222	0.000953036	0.000120791	0.000120489	0.227347	0.54545	0.373807	-0.286319	0.647036	-0.109735	0.0885966	-1.32831			-0.976835			0.0771374	-0.468635	-0.674054	0.135374	0.0325437	-0.262157	0.33996	0.119423	0.321063	-0.0759756	-0.72908	0.0641227	-0.37146	0.000468127
Casq2	CASQ2	chr3:102086454-102146512	2503	86.3929	73.372	82.6369	90.0324	83.1465	77.6892	75.8355	62.6173	66.154	70.9025	78.6131	69.0407	60.3269	50.2921	52.595	67.1842	70.8258	32.1005	83.4515	78.3947	77.8476	59.8627	56.083	52.1394	51.4268	-0.173096	-0.819571	-1.07769	0.0460285	0.0851884	0.000120791	0.000120489	0.90968	2.67117	2.68706	2.70943	2.71604	2.69351	2.66275	2.66201	2.57805	2.57476	2.58508	2.62844	2.63427	2.67308	2.45764	2.50874	2.57265	2.6621	2.26834	2.76564	2.62612	2.68115	2.41085	2.54977	2.44834	2.4399	0.0626016
Casr	CASR	chr16:36493695-36562134	4527	1e-06	1e-06	1e-06	0.0129805	1e-06	0.0121888	0.0151966	1e-06	0.0137557	1e-06	1e-06	1e-06	1e-06	1e-06	1e-06	1e-06	1e-06	1e-06	1e-06	1e-06	1e-06	1e-06	0.0145865	1e-06	1e-06	0.572895	-2.15747	-inf	inf	1	1	1	1
Cass4	CASS4	chr2:172393793-172433757	7402	0.046033	0.0861632	0.190172	0.154426	0.0731245	0.0964063	0.120377	0.0718895	0.111139	0.0657605	0.0522193	0.0868514	0.200032	0.197924	0.428284	0.357734	0.314756	0.206559	0.197414	0.133987	0.473646	0.318667	0.178269	0.263003	0.135261	-0.168692	0.744359	0.96844	-0.430459	1	1	1	1														-2.29968	-1.8326	-2.12001	-2.18092	-2.28526			-1.96394	-2.2147				0.915848
Cast	CAST	chr13:74693293-74808760	14952	11.9232	10.6465	12.103	12.7845	12.3168	12.6382	12.162	10.7461	10.0754	10.6311	13.0933	11.5611	12.2425	10.7637	10.3337	12.2094	14.3229	7.64523	18.699	20.2216	20.7778	17.8205	14.4983	17.3369	15.9881	-0.106243	0.032492	-0.631772	0.515885	0.474376	0.82287	0.000120489	0.00701124	0.469786	0.497302	0.530376	0.538804	0.521691	0.565638	0.579394	0.512951	0.493974	0.424129	0.540473	0.538539	0.593412	0.426788	0.427758	0.519657	0.56499	0.381382	0.716299	0.756655	0.774743	0.641966	0.651302	0.684572	0.657112	5.37485e-06
Casz1	CASZ1	chr4:148804391-148954892	7945	6.18271	4.22507	5.14093	6.32613	5.9926	6.11853	4.43541	4.15362	4.08899	4.3875	3.92822	4.37946	3.37939	2.39551	2.43719	3.121	4.11332	1.67632	4.84938	6.4612	5.71094	3.94044	3.08332	4.52356	5.14754	-0.37978	-0.573421	-1.53799	0.546074	0.0032351	0.000120791	0.000120489	0.00423765	0.492972	0.290218	0.334179	0.43397	0.448733	0.470729	0.274893	0.303018	0.241676	0.24264	0.250333	0.240834	-0.0482331	-0.262224	-0.20065	-0.114636	0.133164	-0.362934	0.238463	0.337391	0.270229	0.0360978	0.0203876	0.12748	0.223278	3.91544e-07
Cat	CAT	chr2:103453903-103485153	2538	49.5025	37.4643	40.4372	42.8584	38.3216	40.2252	39.3742	39.0591	38.7867	45.8881	45.4446	39.2053	24.5468	43.6721	22.7697	39.0117	28.3755	21.0753	26.5716	22.1892	23.2961	28.2518	17.8226	26.8114	22.0236	0.0681371	-1.67151	-0.989443	-0.653992	0.67035	0.000120791	0.000120489	0.000770257	2.025	1.97486	1.95155	1.94412	1.89823	1.93065	1.95819	2.02865	1.9794	2.04048	2.01162	2.01068	1.71922	2.07151	1.57989	1.84327	1.66579	1.63543	1.60781	1.4151	1.45379	1.58435	1.38593	1.63524	1.47576	9.36793e-08
Catip	CATIP	chr1:74362107-74369321	2091	1e-06	0.0170253	0.01003	0.0109511	1e-06	1e-06	1e-06	1e-06	0.0102497	0.0295703	1e-06	0.0103892	0.0525056	1e-06	0.014392	1e-06	0.0133559	0.0149589	0.0275706	1e-06	0.0160946	0.0309654	0.0425625	1e-06	1e-06	0.479835	0.50078	0.677119	0.249828	1	1	1	1
Catsper1	CATSPER1	chr19:5335740-5344153	2049	1e-06	1e-06	1e-06	1e-06	1e-06	1e-06	1e-06	1e-06	1e-06	1e-06	1e-06	1e-06	1e-06	1e-06	1e-06	1e-06	1e-06	1e-06	1e-06	1e-06	1e-06	1e-06	1e-06	1e-06	1e-06	0	0	0	0	1	1	1	1
Catsper2	CATSPER2	chr2:121394354-121413792	2234	0.147849	0.227546	0.28705	0.536832	0.37174	0.55934	0.484538	0.174902	0.27439	0.476347	0.31028	0.339224	0.35512	0.356738	0.345394	0.148498	0.331739	0.34852	0.366312	0.35203	0.395276	0.450051	0.247315	0.373805	0.413094	0.0915792	-0.848019	-0.725177	-0.0766223	1	1	1	1				-1.1635	-1.2708	-1.20691	-1.08177			-1.35186		-1.46482	-1.07269	-1.46609	-1.185		-1.62941	-1.41927				-1.59639		-1.54916		0.021563
Catsper3	CATSPER3	chr13:55784578-55809000	1344	1e-06	1e-06	1e-06	1e-06	1e-06	0.0388653	1e-06	1e-06	0.0813936	1e-06	0.188599	1e-06	1e-06	1e-06	1e-06	1e-06	1e-06	1e-06	1e-06	1e-06	0.0578848	1e-06	0.048865	1e-06	1e-06	2.82384	-2.06446	-inf	inf	1	1	1	1
Catsper4	CATSPER4	chr4:134211967-134227383	1716	1e-06	1e-06	1e-06	1e-06	1e-06	1e-06	1e-06	1e-06	1e-06	1e-06	1e-06	1e-06	1e-06	1e-06	1e-06	1e-06	1e-06	1e-06	1e-06	1e-06	1e-06	1e-06	1e-06	1e-06	0.149638	0	inf	0	inf	1	1	1	1
Catsperb	CATSPERB	chr12:101404672-101626009	3689	1e-06	1e-06	1e-06	1e-06	1e-06	1e-06	1e-06	1e-06	1e-06	1e-06	1e-06	1e-06	1e-06	1e-06	1e-06	1e-06	0.03083	1e-06	1e-06	1e-06	1e-06	1e-06	1e-06	1e-06	1e-06	0	0	inf	-inf	1	1	1	1
Catsperd	CATSPERD	chr17:56628142-56664456	2543	1e-06	1e-06	1e-06	1e-06	1e-06	1e-06	1e-06	1e-06	1e-06	1e-06	1e-06	1e-06	0.039078	0.0664151	0.0351709	1e-06	1e-06	1e-06	0.0357541	1e-06	0.042028	1e-06	1e-06	1e-06	1e-06	0	inf	inf	-1.15524	1	1	1	1
Catsperg1	CATSPERG1	chr7:29181531-29214033	3538	1e-06	1e-06	0.0222952	1e-06	1e-06	0.0227666	1e-06	1e-06	1e-06	1e-06	1e-06	0.0853872	0.0922326	0.222244	0.0524542	1e-06	0.106372	0.0509242	0.0548338	0.0951174	1e-06	0.180469	1e-06	0.0854308	0.070223	0.590732	1.83806	2.98164	-0.567423	1	1	1	1
Catsperg2	CATSPERG2	chr7:29697218-29727015	3928	1e-06	1e-06	1e-06	1e-06	1e-06	1e-06	1e-06	1e-06	1e-06	1e-06	1e-06	1e-06	1e-06	1e-06	1e-06	1e-06	0.0527471	0.0249318	0.0270652	1e-06	1e-06	1e-06	1e-06	1e-06	1e-06	0	inf	inf	-2.58324	1	1	1	1
Cav1	CAV1	chr6:17306334-17341328	2620	41.5974	35.0335	30.2062	31.0689	33.6989	39.5304	36.2199	29.2513	32.2133	38.7243	39.4041	39.6425	80.731	122.546	92.0362	90.7195	112.26	97.4807	74.2829	92.2031	73.0303	111.638	81.4298	69.0868	70.8574	0.0252999	0.345078	0.947839	-0.603306	0.91289	0.00617214	0.000120489	0.00262867	1.4388	1.48338	1.32209	1.31792	1.39796	1.50501	1.47275	1.36421	1.40493	1.47391	1.4329	1.60039	2.13393	2.42684	2.22799	2.05449	2.27906	2.38266	1.95449	2.03309	1.90073	2.19583	2.10752	1.91607	1.82913	1.0029e-11
Cav2	CAV2	chr6:17281184-17289130	2745	12.1361	10.8491	8.12178	10.0339	11.8211	9.17852	9.74701	10.4681	11.0486	9.51943	13.7958	9.38317	14.1525	31.2607	21.4926	18.596	22.1954	21.6302	16.4823	16.6651	12.9918	24.8322	19.0951	13.077	18.1645	0.0795498	-0.231549	0.544213	-0.752542	0.736751	0.0902335	0.000120489	0.000770257	0.349614	0.45911	0.217699	0.306688	0.42863	0.254678	0.347066	0.446734	0.439403	0.280056	0.451039	0.369678	0.516509	1.19976	0.981705	0.559809	0.800095	1.13944	0.567426	0.539095	0.367951	0.86077	0.819392	0.420277	0.474591	0.000235011
Cav3	CAV3	chr6:112459504-112472872	1155	22.5588	20.2145	22.0723	22.4867	23.6181	22.1702	21.4391	19.1357	18.9377	15.3703	16.8712	15.425	9.04209	7.18187	8.64778	9.61002	9.67206	4.76734	11.6406	13.3948	12.586	6.67719	8.55278	7.12696	12.2716	-0.24493	-1.55747	-1.95933	0.115145	0.0593392	0.000120791	0.000120489	0.720638	1.38525	1.4033	1.38535	1.35774	1.41666	1.39951	1.38918	1.39188	1.37554	1.15915	1.24227	1.17112	0.845635	0.615816	0.787117	0.795853	0.736371	0.443326	0.878033	0.929056	0.908317	0.48746	0.795626	0.490617	0.959068	1.358e-08
Cbfa2t2	CBFA2T2	chr2:154436483-154539356	12131	1.71968	1.6257	1.77803	1.9019	1.69914	1.63744	1.39797	1.22476	1.30821	1.79047	1.82312	1.47462	2.33214	2.03837	1.27349	1.99075	2.11849	1.15209	2.41303	2.61201	2.13221	2.93475	1.81075	2.38247	2.85921	-0.22401	-0.0374421	-0.458618	0.169057	0.204102	0.82287	0.00534974	0.574888	-0.999989	-0.920067	-0.92658	-0.915426	-0.974164	-1.02293	-1.0996	-1.10914	-1.0618	-0.916557	-0.920493	-0.973185	-0.851033	-0.855282	-1.20781	-1.02015	-0.974675	-1.16994	-0.958262	-0.828046	-1.00664	-0.767892	-1.00826	-0.820336	-0.851549	0.133345
Cbfa2t3	CBFA2T3	chr8:122625135-122699109	7657	1.56445	1.88233	1.81088	1.77504	1.73623	1.94904	1.63573	1.61772	1.55494	1.66659	1.60329	1.79506	3.11083	3.3471	4.0042	3.81869	2.99811	5.34144	3.6142	3.71298	4.76541	4.56344	3.65769	3.9113	3.99436	-0.0821562	0.600039	0.763316	-0.272201	0.720103	0.000120791	0.000120489	0.214194	-0.450018	-0.248605	-0.397685	-0.394193	-0.398121	-0.316786	-0.381544	-0.34575	-0.391293	-0.396774	-0.38015	-0.307476	0.0145436	0.0830637	0.270248	0.154303	-0.0896093	0.530626	-0.00654958	0.022283	0.224148	0.153829	0.130234	0.125711	0.124855	1.93911e-08
Cbfb	CBFB	chr8:105170673-105217988	2907	3.83532	2.97459	2.81489	3.88214	2.68311	3.02584	2.39615	2.47331	2.54291	3.27489	2.71112	3.0806	5.80637	2.95848	4.78067	4.68712	5.78022	3.7214	5.02677	4.61033	5.36298	6.14909	3.72822	4.92747	4.40774	-0.171684	0.101982	0.0922598	-0.196136	0.425306	0.528293	0.604325	0.484095	0.0521262	-0.0624196	-0.176121	0.00907546	-0.170217	-0.114795	-0.213205	-0.130055	-0.127129	-0.105484	-0.21313	-0.0165049	0.300503	-0.168398	0.257731	0.0653158	0.274287	0.214254	0.127726	0.0337186	0.0920433	0.213768	0.00687785	0.127753	0.05645	0.000408878
Cbl	CBL	chr9:44149261-44234046	5067	2.03971	2.14766	2.11428	2.03692	2.27102	2.3094	1.55459	1.64141	1.37823	2.11525	1.75692	1.61924	4.03973	3.94407	3.85244	2.49897	4.41043	3.74231	4.80896	5.40832	6.15665	5.55529	4.6791	4.76423	3.58675	-0.277804	1.07616	0.438063	0.31797	0.0830941	0.000120791	0.00296431	0.129105	-0.268686	-0.160628	-0.255988	-0.30288	-0.190466	-0.173736	-0.387154	-0.361489	-0.419376	-0.260914	-0.365222	-0.361473	0.22789	0.2377	0.215678	-0.233428	0.203342	0.301974	0.244092	0.272851	0.396692	0.344337	0.339938	0.23755	0.0118307	1.25924e-08
Cblb	CBLB	chr16:52031548-52208046	6304	1.43019	1.25968	1.61196	1.68581	1.54297	1.3369	1.35517	1.26883	1.28139	1.80307	1.68726	1.20118	4.03402	2.94782	2.55942	2.40161	3.14874	1.77163	3.05271	2.22952	2.32371	3.1811	2.39175	2.70646	3.02693	-0.0681834	0.206233	0.451091	-0.34114	0.813742	0.173157	0.00413118	0.117087	-0.697842	-0.618312	-0.496136	-0.514653	-0.597632	-0.669705	-0.595761	-0.578651	-0.656727	-0.490589	-0.552719	-0.680207	0.168861	-0.0700144	-0.0363228	-0.170631	-0.145362	-0.22128	-0.177103	-0.440554	-0.410453	-0.139457	-0.230606	-0.231859	-0.250703	1.83823e-08
Cblc	CBLC	chr7:19779717-19796809	1650	0.073398	0.0476713	0.15884	0.0480664	0.309913	0.0893926	0.0684889	1e-06	1e-06	0.151645	1e-06	0.0445814	1e-06	0.057814	1e-06	0.0846651	1e-06	0.197074	1e-06	1e-06	1e-06	0.0673691	0.249765	1e-06	1e-06	-1.76325	-0.631949	-1.47225	-0.894575	1	1	1	1
Cbll1	CBLL1	chr12:31484828-31499616	11044	2.04229	0.955936	1.58499	1.2013	1.13405	1.51837	0.774715	1.39071	1.52366	1.24763	1.3158	1.06275	1.31269	0.744349	1.28322	2.35104	1.42958	1.12876	1.79641	1.82255	2.18137	1.40178	1.2957	2.53163	2.40128	-0.244721	0.014918	-0.406713	0.175543	0.338648	0.947404	0.0705915	0.684248	-1.37881	-1.78388	-1.40346	-1.73896	-1.72031	-1.50237	-1.94392	-1.49474	-1.38435	-1.73384	-1.73568	-1.66551	-1.75409	-2.03078	-1.58762	-1.38399	-1.81065	-1.53711	-1.60317	-1.6355	-1.50646	-1.7193	-1.69779	-1.33472	-1.44592	0.626181
Cbln1	CBLN1	chr8:87468852-87472592	2332	0.0454531	0.0324003	0.0371705	0.0396502	0.036302	0.0732092	0.0943961	0.245613	0.0416341	0.105558	1e-06	1e-06	0.117643	0.218502	0.0456072	0.467632	0.470142	0.0480633	0.221941	0.152308	0.104576	0.147294	1e-06	0.195194	0.271379	0.906285	0.313754	1.82894	-0.695682	1	1	1	1
Cbln2	CBLN2	chr18:86711109-86718283	2547	1e-06	1e-06	1e-06	1e-06	1e-06	0.0361976	1e-06	1e-06	1e-06	1e-06	1e-06	1e-06	1e-06	1e-06	1e-06	1e-06	1e-06	1e-06	1e-06	1e-06	1e-06	1e-06	1e-06	1e-06	1e-06	-inf	0	-inf	0	1	1	1	1
Cbln3	CBLN3	chr14:55878919-55884256	4720	1e-06	1e-06	0.010571	0.011453	0.0105729	1e-06	0.0125966	0.0119271	0.0117457	0.0159315	0.0174268	0.0102773	0.0431937	0.011825	0.0125027	0.0487243	0.0626481	0.0122138	0.239087	0.136826	0.0602814	0.0423253	0.078166	1e-06	0.173096	1.15596	2.08371	1.80181	1.41073	1	1	1	1																			-2.02343						-2.00695	1
Cbln4	CBLN4	chr2:172036335-172043466	2796	1e-06	1e-06	1e-06	1e-06	1e-06	1e-06	1e-06	1e-06	1e-06	1e-06	1e-06	1e-06	1e-06	1e-06	1e-06	1e-06	1e-06	1e-06	1e-06	1e-06	1e-06	1e-06	0.104922	0.0554657	1e-06	0	inf	0	inf	1	1	1	1
Cbr1	CBR1	chr16:93607836-93610349	1078	3.07976	3.30715	2.99041	3.91409	3.45181	3.38862	3.75894	3.19905	3.12921	3.89068	3.79239	3.30705	4.2814	5.20603	4.60773	4.56701	4.90341	3.33748	4.13437	4.28769	4.34414	4.54889	3.5389	3.95483	3.43929	0.0968711	-0.485971	-0.114377	-0.312304	0.716504	0.00175299	0.531518	0.259348	0.613772	0.621633	0.47836	0.57241	0.516855	0.511865	0.627557	0.623498	0.557082	0.572751	0.615329	0.563725	0.694691	0.804928	0.717936	0.662962	0.695213	0.521007	0.556446	0.578527	0.588595	0.575182	0.543413	0.508187	0.610085	0.00374049
Cbr2	CBR2	chr11:120729484-120732021	1013	3.77719	2.69546	2.82141	4.21029	3.58834	3.87251	2.71729	2.64355	3.66693	3.7649	3.76238	3.06478	8.5472	11.3802	14.8712	8.19229	11.8735	9.73509	20.5913	18.0002	21.4443	30.303	35.1617	15.0818	13.4937	-0.114107	2.07645	1.14116	0.786545	0.785389	0.000120791	0.000120489	0.000770257	-0.131653	-0.282345	-0.327753	-0.0661433	-0.148676	-0.0884064	-0.20128	-0.207411	-0.0696092	0.0719506	-0.07775	-0.122121	0.356808	0.664982	0.955857	0.271725	0.699473	0.696624	1.05225	0.888794	1.05311	1.27792	1.55719	0.863149	0.68661	8.63491e-10
Cbr3	CBR3	chr16:93683218-93690991	1164	0.253326	0.486431	0.450926	0.300599	0.55404	0.49571	0.716343	0.307306	0.304195	0.236809	0.3324	0.687691	0.590878	0.632031	0.929821	0.285804	1.54043	0.585562	0.732731	1.76166	0.465409	0.76111	1.80297	0.711063	1.02791	0.158266	0.407057	0.302325	0.235979	1	1	1	1															-0.781124		-0.598857	-1.10931		-0.596555			-0.329048		-0.932689	0.25238
Cbr4	CBR4	chr8:61487733-61503500	1110	7.27795	8.86759	7.30259	7.23612	8.58661	8.93332	8.34402	8.26558	6.3764	8.23395	8.81957	9.05978	4.74155	4.94786	7.40734	5.27799	5.1052	4.17748	5.50398	6.24526	2.97106	5.07794	5.54824	1.50308	5.68652	0.0225081	-1.46561	-1.04469	-0.428274	0.948314	0.000120791	0.000120489	0.175252	0.449132	0.818639	0.605934	0.573329	0.69923	0.743007	0.726451	0.745816	0.589723	0.614618	0.646458	0.866052	0.235342	0.25584	0.634228	0.250056	0.231606	0.435721	0.264525	0.397459	-0.17982	0.192117	0.408141	-0.628106	0.283683	0.000421311
Cbs	CBS	chr17:31612622-31637205	4969	1e-06	0.0386184	1e-06	0.0709944	1e-06	1e-06	1e-06	0.0248808	0.0252988	0.0654682	1e-06	0.0220434	0.23908	0.14847	0.156701	0.0784598	0.307356	0.259832	0.0542477	0.277912	1e-06	0.115458	1e-06	1e-06	0.268003	-0.00793447	1.70018	3.04396	-1.37849	1	1	1	1																		-2.04704
Cbwd1	CBWD1	chr19:24919915-24961616	1996	1.74356	1.62838	1.61922	2.20647	1.65642	1.81898	1.83272	1.516	1.74139	2.10944	1.6233	1.61919	2.01429	1.81194	1.86167	2.34048	1.94327	1.89445	2.1457	2.17006	1.33648	2.67164	2.394	1.28212	2.12279	-0.0652605	-0.532182	-0.34392	-0.295871	0.857535	0.00372054	0.0921089	0.383853	-0.216189	-0.177825	-0.203527	-0.0332044	-0.157495	-0.139552	-0.115659	-0.161774	-0.10453	-0.0678086	-0.217454	-0.124997	-0.0461193	-0.134386	-0.0385989	-0.0378064	-0.124285	0.0262953	-0.0876064	-0.211344	-0.530579	-0.0088379	0.0184238	-0.561673	-0.173813	0.223963
Cbx1	CBX1	chr11:96789135-96808640	1268	4.32519	3.96777	4.82793	4.32791	3.92749	4.25814	3.50854	3.36862	3.70987	3.28951	4.68513	3.31068	3.95633	3.9886	5.15586	3.63592	5.5075	3.20597	4.34635	3.36461	5.04372	6.22971	5.41642	5.30069	3.4348	-0.184195	-0.263814	-0.539766	0.0515346	0.297302	0.0728717	0.000345516	0.890399	0.924689	0.955073	0.96617	0.844864	0.797809	0.8348	0.827823	0.872832	0.922985	0.757171	0.977005	0.812855	0.844228	0.777404	0.931913	0.723261	0.935692	0.649806	0.757245	0.629456	0.819231	1.0104	0.974763	0.878029	0.677558	0.579798
Cbx2	CBX2	chr11:119023028-119031270	3735	0.381647	0.317213	0.205011	0.305908	0.344785	0.157909	0.198383	0.137354	0.262825	0.379002	0.399453	0.233179	0.274417	0.531882	0.114875	0.32941	0.422076	0.183661	0.229552	0.295591	0.442599	0.309188	0.562634	0.330431	0.234964	-0.111599	-0.340898	-0.485715	-0.00416833	1	1	1	1	-1.34112	-1.49901		-1.65974	-1.4957				-1.48171	-1.42744	-1.42681		-1.93638	-1.27718		-1.58264	-1.51741			-1.88961	-1.65405	-1.88973	-1.21938	-1.77515	-1.83402	0.128477
Cbx3	CBX3	chr6:51470615-51483704	1797	11.8766	12.1272	10.7801	11.5511	10.6645	12.5637	10.8952	10.7561	10.7247	13.1068	12.9788	10.785	19.1392	16.1391	19.3098	14.8456	14.829	13.1549	17.3656	17.2036	17.6014	19.3535	16.8498	14.0618	15.7217	-0.0348878	-0.0823355	0.0361061	-0.193981	0.889149	0.539211	0.811726	0.386262	1.07445	1.18903	1.04515	1.06022	1.01158	1.09249	1.09042	1.11778	1.10775	1.14063	1.1009	1.07169	1.49255	1.30506	1.47476	1.28646	1.1695	1.33787	1.27642	1.2102	1.2701	1.31557	1.32874	1.08565	1.22351	2.52539e-05
Cbx4	CBX4	chr11:119077570-119086237	5192	0.685758	0.767015	0.683637	0.727753	0.591678	0.728783	0.543367	0.482635	0.482985	0.622199	0.612276	0.639577	1.58709	1.69063	1.09823	1.33328	1.91948	1.58361	1.42368	1.33867	1.47457	2.08626	1.02204	1.47073	2.01459	-0.217685	0.725879	0.673698	-0.192895	1	0.000120791	0.000120489	0.532448	-0.887312	-0.780031	-0.947793	-0.945884	-1.08443	-0.914928	-1.10412	-1.131	-1.15919	-0.961237	-0.970154	-0.956293	-0.475425	-0.378799	-0.678634	-0.495978	-0.341588	-0.27818	-0.56568	-0.704461	-0.576026	-0.396496	-0.714717	-0.583485	-0.276478	5.2567e-08
Cbx5	CBX5	chr15:103191545-103239816	8896	6.08721	5.65929	5.8725	6.12612	5.43104	6.28131	4.22598	4.481	5.05644	5.0073	5.0959	4.64202	10.507	8.04159	8.33529	8.50814	11.6152	7.33343	12.385	14.069	13.2335	12.9347	12.2488	11.5689	13.8944	-0.317718	0.809378	0.243671	0.214132	0.000953036	0.000120791	0.0753411	0.353272	0.415727	0.475975	0.44028	0.423588	0.385179	0.487377	0.28091	0.341506	0.418986	0.323016	0.32765	0.371836	0.857257	0.693966	0.765353	0.643593	0.842982	0.811286	0.876428	0.907401	0.906745	0.875866	0.980577	0.864691	0.883669	3.25295e-14
Cbx6	CBX6	chr15:79823897-79834333	5444	2.02801	2.66559	2.83031	2.35468	2.61884	2.46009	2.41134	1.97872	1.75166	2.48801	2.33708	2.24864	5.50937	4.29933	4.65927	4.56652	5.89233	4.68922	5.2857	4.98779	6.30971	8.15555	4.37579	6.27764	5.41891	-0.133191	0.756978	0.585251	0.013661	0.525511	0.000120791	0.000120489	0.969764	-0.616106	-0.401026	-0.429137	-0.67758	-0.523676	-0.533733	-0.525476	-0.585474	-0.657262	-0.475605	-0.528844	-0.528132	-0.0202631	-0.0947281	0.0464183	-0.0745737	-0.00777394	0.104816	-0.0334072	-0.112601	0.0534982	0.216312	-0.0757701	0.0485324	-0.011927	2.47817e-11
Cbx7	CBX7	chr15:79915806-79932646	2886	2.35815	2.35591	2.26166	2.40397	1.83633	1.88519	3.01172	2.50103	2.60225	2.74289	3.3338	2.79163	4.41072	3.771	3.78022	3.18514	4.24961	2.97423	5.04587	4.62732	4.93792	5.40656	3.60704	5.3015	5.55476	0.519404	0.0669816	0.34609	0.197111	0.000953036	0.686755	0.0442826	0.46322	-0.107861	-0.145458	-0.204221	-0.170306	-0.33346	-0.283102	-0.0320564	-0.0812802	-0.0589688	-0.0570682	0.181437	-0.0519574	0.189404	0.14449	0.162163	0.0967501	0.132191	0.0838218	0.240831	0.137707	0.274397	0.278403	0.101439	0.335366	0.440034	6.02078e-08
Cbx8	CBX8	chr11:119038435-119040913	1388	0.723728	0.703239	0.53923	0.692453	0.59763	0.679846	0.7323	0.556164	0.275833	0.663548	0.212729	0.429742	0.987046	1.18491	0.775453	0.777415	1.02559	1.25448	0.610111	0.597839	0.598832	0.84979	0.17203	0.875144	1.2187	-0.426531	-0.0979851	0.179818	-0.744522	1	1	0.610593	0.118784	-0.745174	-0.761996	-0.878469	-0.888038	-0.885733	-0.850121	-0.914617	-0.801208		-0.737787		-1.09355	-0.872666	-0.467924	-0.700717	-0.906374	-0.61219	-0.403281	-1.26313		-0.953624	-0.913551		-0.633543	-0.42569	0.226647
Cby1	CBY1	chr15:79659226-79667660	1114	3.14025	2.89792	3.15778	3.34957	3.38718	3.18266	2.67149	2.1711	2.29351	2.57679	2.4576	2.3882	2.90126	2.15201	2.79519	4.41548	3.28604	2.92432	2.97772	3.24332	3.4984	2.49904	2.50434	4.19893	3.82477	-0.333684	-0.229596	-0.44137	-0.163449	0.07525	0.210628	0.0198345	0.671479	0.39595	0.45296	0.430921	0.385949	0.498615	0.455626	0.302323	0.305892	0.294476	0.264114	0.307796	0.274426	0.30385	0.145981	0.24859	0.657816	0.332761	0.447874	0.193866	0.228746	0.360088	0.110516	0.278816	0.534016	0.575334	0.272665
Cc2d1a	CC2D1A	chr8:84132827-84147753	3259	1.09042	1.2519	1.34731	1.6939	1.62562	1.37559	1.4631	1.2824	1.26646	1.28877	1.43678	1.10002	1.54698	1.20408	1.26937	1.66306	2.35231	1.24439	1.79716	1.63354	1.95971	2.0442	1.69598	1.92421	2.22537	-0.0761958	-0.153304	-0.374027	0.107714	0.805855	0.377037	0.0420437	0.780667	-0.425703	-0.305729	-0.343953	-0.200048	-0.197083	-0.265948	-0.243623	-0.286499	-0.325671	-0.350234	-0.215262	-0.343945	-0.263235	-0.383505	-0.428142	-0.20512	-0.0600534	-0.271943	-0.249403	-0.34424	-0.298926	-0.238884	-0.0415208	-0.147804	-0.0571374	0.308372
Cc2d1b	CC2D1B	chr4:108619955-108634122	3261	1.50457	1.34153	1.30089	1.58087	1.34388	1.34553	1.45737	0.968349	0.921363	1.51343	1.50948	1.22788	1.6659	1.96833	1.60532	2.52546	2.52159	1.81474	2.50829	2.18496	2.61317	2.74739	2.26866	2.40604	2.30616	-0.0648863	0.294813	0.101593	0.0932447	0.835024	0.0604051	0.572816	0.784304	-0.112896	-0.150504	-0.228586	-0.162456	-0.24081	-0.229567	-0.166704	-0.332672	-0.409972	-0.11856	-0.133136	-0.280041	-0.101573	0.00199087	-0.107266	0.228237	0.146807	0.0407074	0.0545634	-0.150202	0.145893	0.119369	0.105752	0.0630832	0.115717	4.15649e-05
Cc2d2a	CC2D2A	chr5:43662378-43740970	5409	1.19085	0.779899	0.892849	1.09214	1.02836	0.953268	0.735826	0.719015	0.710454	0.844974	0.879846	0.622666	1.44448	1.63625	1.10645	1.53534	2.00534	1.36844	1.55214	1.80139	1.43949	1.8604	1.28373	1.59457	1.56199	-0.415833	0.416252	0.140512	-0.183628	0.000953036	0.00280254	0.356231	0.455844	-0.0393203	-0.246366	-0.236009	-0.0605096	-0.150275	-0.190429	-0.253721	-0.28997	-0.312364	-0.315647	-0.283049	-0.456865	0.117203	0.191824	-0.0457416	0.0960225	0.280036	0.126098	0.0736051	0.123016	-0.0457069	0.18233	0.00583171	0.0383498	0.15146	2.93218e-08
Ccar1	CCAR1	chr10:62743927-62792368	4453	3.30762	2.97411	2.83825	3.16321	3.34558	3.17625	2.79495	2.80248	3.05623	3.40248	3.3461	3.32949	4.24493	3.64483	5.36848	5.08187	5.28429	2.69615	4.42088	5.66618	4.37954	4.80849	4.33378	4.37257	3.2116	-0.0398993	-0.0431548	-0.0686897	-0.0684473	0.861866	0.752767	0.644561	0.820341	0.869941	0.850772	0.729793	0.781278	0.824888	0.796323	0.857875	0.824061	0.915595	0.84359	0.771475	0.912355	1.14393	0.889286	1.18687	1.24421	1.08251	0.794254	0.917834	1.03674	0.905486	0.962061	0.967937	0.897044	0.844873	0.00171814
Ccar2	CCAR2	chr14:70138168-70153791	3683	1.96593	2.41596	2.41735	2.80872	2.43579	2.49159	2.2929	1.85905	2.335	2.43993	2.46745	2.1042	2.91055	2.89664	2.08692	2.9743	3.42994	2.56519	3.50725	3.47773	3.96269	3.59319	2.45145	4.20231	3.28468	-0.0833783	-0.0137166	-0.222098	0.0882373	0.75675	0.938976	0.191827	0.806103	-0.0568376	0.17462	0.0998918	0.149226	0.111173	0.1376	0.0761807	-0.00617409	0.154187	0.145547	0.139509	0.0729923	0.164118	0.243691	0.0541944	0.280999	0.287399	0.273069	0.244518	0.23227	0.343012	0.218463	0.127504	0.422599	0.227358	0.00409814
Ccbe1	CCBE1	chr18:66056855-66291838	5731	0.478891	0.605839	0.726091	0.57201	0.54994	0.665856	1.11351	0.801663	0.926802	1.43782	1.21044	0.990082	1.64974	1.1038	1.31571	1.44721	1.99602	1.18994	2.41437	3.35474	2.55897	3.1876	3.56614	1.76195	3.06756	0.893797	0.66529	0.825657	0.692375	0.000953036	0.000120791	0.000120489	0.000770257	-1.32969	-1.07261	-1.0403	-1.25122	-1.20199	-1.08061	-0.681442	-0.815292	-0.679742	-0.553273	-0.660119	-0.683047	-0.569522	-0.717442	-0.62182	-0.671843	-0.472298	-0.561832	-0.306442	-0.103204	-0.318786	-0.128546	0.0863742	-0.560127	-0.146835	6.37799e-10
Ccbl1	CCBL1	chr2:30185130-30205699	1910	4.0306	4.49602	4.06033	5.45553	4.2696	5.64197	4.12811	3.25371	3.06922	3.64775	3.72288	3.50356	4.51244	2.914	3.20197	3.66195	3.11648	1.87374	3.04857	4.02448	2.31424	3.37473	1.50569	3.02139	1.88737	-0.340193	-1.12535	-1.11461	-0.392374	0.05125	0.000120791	0.000120489	0.232944	0.0454125	0.253818	0.172622	0.295462	0.155989	0.362773	0.0889681	0.100502	-0.00777555	0.0765433	0.0362876	0.0873637	0.167537	-0.0737108	0.0479925	-0.0520708	-0.160748	-0.328378	-0.150226	0.0658175	-0.410692	-0.101578	-0.503703	-0.139539	-0.678156	0.000423026
Ccbl2	CCBL2	chr3:142701047-142744911	2265	5.1627	4.33778	5.08709	4.49295	4.29061	5.0743	5.28664	5.82574	5.08428	4.8059	6.05667	5.35156	2.79026	4.4411	3.80354	5.1766	3.28347	2.39301	2.12579	2.86007	2.56501	2.26282	1.8344	2.38976	3.89472	0.197033	-1.86537	-0.921122	-0.762612	0.287289	0.000120791	0.000120489	0.00319354	0.270441	0.182777	0.206575	0.109424	0.107443	0.221156	0.324987	0.409685	0.328334	0.152563	0.301377	0.369345	-0.228187	0.125038	0.0898676	0.185097	-0.2125	-0.142074	-0.526484	-0.316785	-0.388319	-0.513783	-0.414431	-0.412359	-0.113813	1.43657e-08
Ccdc101	CCDC101	chr7:126649308-126672779	1156	1.62906	1.5496	2.03253	2.00455	1.74188	1.98027	2.17362	1.69926	1.71077	2.33268	1.64323	1.80095	2.31469	2.42392	1.48911	3.57083	2.4865	1.56878	1.84926	2.76165	2.0377	1.31624	3.00662	2.32016	1.18259	0.115509	-0.575527	-0.163836	-0.337472	0.754192	0.00719449	0.4994	0.379489	-0.155442	-0.107299	-0.00820486	0.0149205	-0.0535934	-0.01346	0.111135	0.0390007	-0.0777545	0.0974311	-0.188942	-0.05084	0.10554	0.178707	-0.123339	0.393145	0.00734101	-0.0583653	-0.107383	0.00302486	-0.0872817	-0.37657	0.259807	-0.103202	-0.341534	0.213323
Ccdc102a	CCDC102A	chr8:94902868-94918098	2295	0.539129	0.656155	0.709026	0.640068	0.563632	0.649776	0.579179	0.52743	0.52463	0.668871	0.59037	0.616187	0.878687	0.984157	1.14719	1.83924	1.25806	1.46185	1.31678	1.71185	1.32187	2.05228	1.1677	1.49764	1.12135	-0.0239125	0.627313	0.566816	0.0166978	1	1	0.00706257	0.971641	-0.598096	-0.40102	-0.465534	-0.575522	-0.610134	-0.557838	-0.65156	-0.610082	-0.586809	-0.456423	-0.607788	-0.616987	-0.422073	-0.281198	-0.230165	0.252527	-0.159306	0.0823022	-0.198855	0.0165365	-0.219402	0.106861	-0.21084	-0.0736026	-0.0849787	2.77483e-06
Ccdc103	CCDC103	chr11:102881243-102885215	5106	1e-06	0.0246599	1e-06	0.0592708	1e-06	1e-06	1e-06	1e-06	1e-06	0.0815147	1e-06	0.0559309	1e-06	0.0293897	1e-06	1e-06	0.191782	1e-06	1e-06	1e-06	1e-06	1e-06	1e-06	1e-06	1e-06	0.497613	-inf	0.524524	-inf	1	1	1	1
Ccdc105	CCDC105	chr10:78746923-78753067	1711	1e-06	1e-06	1e-06	1e-06	1e-06	1e-06	1e-06	1e-06	1e-06	1e-06	1e-06	1e-06	0.0429417	1e-06	1e-06	1e-06	1e-06	1e-06	1e-06	0.0606635	1e-06	1e-06	1e-06	1e-06	1e-06	0	inf	inf	0.0900967	1	1	1	1
Ccdc106	CCDC106	chr7:5056151-5060784	1999	0.0837889	0.0927903	0.106068	0.149795	0.209313	0.0347613	0.133086	0.0788577	0.098888	0.0512954	0.106173	0.0363384	0.105663	0.0437433	0.180889	0.834898	0.210779	0.145217	0.175517	1e-06	0.408214	0.265088	0.31496	0.192998	0.0852777	-0.45803	0.773091	0.723171	-0.443812	1	1	1	1																-1.21481
Ccdc107	CCDC107	chr4:43493364-43495921	808	3.50352	3.68206	3.01718	4.92606	4.1925	3.04103	4.84263	3.78182	4.20874	4.45789	4.55721	4.34867	3.40329	3.91148	4.16081	4.80278	5.28893	5.51089	3.74174	3.82576	3.40181	3.86609	2.40923	5.44651	3.65737	0.18384	-0.879548	-0.250017	-0.475296	0.468933	0.000120791	0.236732	0.139741	0.356197	0.439318	0.230869	0.562758	0.407999	0.177396	0.492141	0.55789	0.529576	0.526044	0.51026	0.463431	0.369766	0.406197	0.453627	0.635562	0.592776	0.672689	0.194902	0.160692	0.112455	0.205868	0.22918	0.650553	0.370911	0.00881083
Ccdc108	CCDC108	chr1:74902079-74935599	5685	1e-06	1e-06	1e-06	1e-06	1e-06	1e-06	1e-06	1e-06	1e-06	1e-06	1e-06	1e-06	0.0276831	0.00667655	1e-06	1e-06	0.0409969	0.0219484	0.0217914	1e-06	1e-06	1e-06	1e-06	1e-06	0.0126806	0	inf	inf	-1.92224	1	1	1	1
Ccdc109b	CCDC109B	chr3:129914959-129970206	1310	0.759012	0.751212	0.59232	0.71234	0.697801	1.03382	0.551985	0.742461	0.658547	0.855119	0.942672	1.07925	1.59277	1.99045	2.81122	2.58602	4.12069	3.35584	1.96055	4.25411	2.61337	4.71974	4.64294	3.36069	1.94906	0.13329	1.38986	1.49526	0.00366537	0.825659	0.000120791	0.000120489	0.995467	-0.925343	-0.900178	-0.954172	-0.968484	-0.901113	-0.670566	-0.993267	-0.862392	-0.865186	-0.731484	-0.699701	-0.47997	-0.239238	-0.199759	-0.0097248	-0.174942	0.296666	0.315962	-0.311351	0.285843	-0.0324091	0.290735	0.40652	0.118315	-0.335276	7.0889e-08
Ccdc110	CCDC110	chr8:45934648-45944145	2619	1e-06	1e-06	1e-06	1e-06	1e-06	1e-06	1e-06	1e-06	1e-06	1e-06	1e-06	1e-06	1e-06	1e-06	1e-06	1e-06	1e-06	1e-06	1e-06	1e-06	1e-06	0.0155701	1e-06	1e-06	1e-06	0	inf	0	inf	1	1	1	1
Ccdc112	CCDC112	chr18:46282150-46311928	2791	0.0905047	0.0969331	0.0785527	0.0929361	0.0671975	0.0553323	0.0864268	0.122399	0.0610862	0.0996898	0.0990567	0.0552145	0.330631	0.183355	0.261736	0.316236	0.322456	0.272723	0.249793	0.150052	0.16125	0.492151	0.269495	0.253941	0.199622	-0.044747	1.23224	1.32767	-0.180794	1	1	1	1	-1.54055	-1.52093		-1.5598			-1.55956	-1.16754		-1.50695	-1.60392		-0.64783	-1.30634	-0.965078	-0.792448	-0.929535	-0.770132	-1.14516	-1.4992	-1.5056	-0.588279	-0.781439	-1.15513	-1.12746	0.00109668
Ccdc113	CCDC113	chr8:95534099-95558888	1262	1e-06	1e-06	1e-06	1e-06	1e-06	1e-06	1e-06	0.020439	1e-06	1e-06	1e-06	1e-06	0.0998311	0.0709084	1e-06	1e-06	0.0245625	0.0523815	0.0508505	1e-06	1e-06	1e-06	1e-06	1e-06	1e-06	inf	1.2201	inf	-2.84134	1	1	1	1
Ccdc114	CCDC114	chr7:45928397-45948956	2440	0.0175303	0.0950456	0.0556068	0.0440935	0.0136445	0.0413886	0.0342465	0.0596324	0.0153075	0.079223	0.0419665	0.0974577	0.0382207	0.179671	0.0514856	0.117684	0.163532	0.125024	0.137332	0.207431	0.138483	0.0931452	0.121587	0.145619	0.0522207	0.340058	0.563604	0.840674	0.0245107	1	1	1	1														-1.66323				-1.53291		-1.51368	-1.56257		-1.65781			0.911759
Ccdc115	CCDC115	chr1:34436669-34439672	1700	3.31147	3.55389	3.98561	4.56446	3.5864	4.41718	3.77295	3.00255	2.86649	4.14433	3.96253	3.18566	4.81751	2.9229	2.54852	3.81224	3.33251	3.86318	3.32489	2.97217	3.55332	3.30272	2.81865	4.25755	3.42292	-0.116316	-0.775121	-0.607342	-0.318043	0.658712	0.000120791	0.00066337	0.301598	0.161394	0.250041	0.314375	0.295462	0.178348	0.375187	0.293032	0.16207	0.151715	0.352479	0.22904	0.188816	0.332382	0.0041267	0.0328758	0.231357	0.0157552	0.293342	0.0393013	-0.106413	-0.0123462	-0.0446634	-0.00667113	0.190855	-0.000466309	0.00117482
Ccdc116	CCDC116	chr16:17139063-17147229	4206	0.014146	1e-06	1e-06	1e-06	1e-06	1e-06	1e-06	0.0122745	1e-06	1e-06	0.0174658	1e-06	1e-06	0.012888	0.0257872	1e-06	0.0131802	0.055359	0.0140343	0.0978799	1e-06	1e-06	0.0562758	1e-06	0.0134995	1.15109	1.81777	3.11211	-0.171107	1	1	1	1
Ccdc117	CCDC117	chr11:5528887-5542217	3396	3.03688	2.47178	3.74887	3.10382	2.63622	2.72918	2.58613	2.51402	2.37741	2.63108	2.90295	2.67952	4.55994	2.36416	2.28938	3.38139	2.82063	2.19949	2.76079	2.71074	2.25093	2.87317	1.77349	3.01741	2.76886	-0.0979667	-0.820298	-0.420998	-0.533345	0.675195	0.000120791	0.00800058	0.0186854	0.057941	-0.012858	0.232576	0.0412586	-0.0107893	-0.0144971	0.0492668	0.0384768	0.0290338	-0.0699413	0.0202926	0.0785122	0.41657	-0.147962	-0.207016	0.0749392	-0.0688765	-0.0672177	-0.134546	-0.20898	-0.378432	-0.178789	-0.410678	-0.0834676	-0.10041	0.00942065
Ccdc12	CCDC12	chr9:110656502-110711593	814	4.89946	4.79159	6.16743	7.0305	5.19229	5.22772	4.9178	3.89529	5.21591	4.27851	5.5822	4.27744	3.91474	5.23042	4.85587	5.58128	5.86454	3.82083	3.93332	5.23345	4.78209	4.67274	4.99102	6.28125	6.13126	-0.113025	-0.520299	-0.657403	-0.0182218	0.596158	0.000120791	0.000120489	0.961258	1.11785	1.11487	1.19354	1.25767	1.07062	1.10952	1.04192	1.0077	1.21247	1.00381	1.16345	0.992367	0.896745	1.07024	1.01111	1.32029	1.11024	0.984625	0.731223	0.90202	0.892919	0.808275	1.06717	1.11313	1.32713	0.242813
Ccdc120	CCDC120	chrX:7731713-7741324	3631	0.0878617	0.14206	0.0954718	0.101836	0.0929832	0.124467	0.0810527	0.107175	0.111414	0.090639	0.144518	0.060898	0.144463	0.307635	0.492448	0.112358	0.383232	0.280304	0.329189	0.308411	0.250267	0.392234	0.565671	0.336239	0.369172	-0.102379	1.13191	0.936739	0.0596877	1	1	1	1															-1.67226		-1.95083						-1.68771			0.170041
Ccdc121	CCDC121	chr1:181509632-181511451	1818	1e-06	1e-06	1e-06	1e-06	0.0162366	1e-06	1e-06	1e-06	1e-06	0.0242758	1e-06	1e-06	0.0216226	1e-06	1e-06	0.251374	0.0606039	1e-06	0.0211334	0.0757228	1e-06	0.0741666	0.0428906	1e-06	0.0628122	-0.333334	2.84743	3.24349	-0.751779	1	1	1	1
Ccdc122	CCDC122	chr14:77036771-77112204	1715	0.680535	0.365931	0.359707	0.422232	0.303385	0.446632	0.616907	0.398636	0.709009	0.476336	0.262855	0.656876	0.895984	0.988198	1.01961	1.58751	1.03449	0.762555	0.801756	0.864104	0.647755	1.22709	1.32273	1.02589	1.85031	0.366232	0.365001	0.957912	-0.270627	1	0.126276	0.00155678	0.528143	-0.532023	-0.786144	-0.726508	-0.885578	-1.18017	-0.857677	-0.497121	-0.710642	-0.387494	-0.710082	-1.05071	-0.438119	-0.366292	-0.360513	-0.353976	-0.00319116	-0.523742	-0.418096	-0.540427	-0.608276	-0.85628	-0.256737	0.0101439	-0.448376	-0.0698735	0.00741663
Ccdc124	CCDC124	chr8:70868226-70873490	906	9.82968	10.2978	13.225	11.383	12.6452	10.6621	10.5762	11.2717	11.1377	11.6698	10.6142	11.3451	10.5413	8.23303	7.83248	7.54324	8.29133	6.88938	10.5226	8.42202	9.86204	8.5012	6.55028	10.6006	10.1779	0.0493183	-0.938871	-1.06929	0.140324	0.825905	0.000120791	0.000120489	0.606637	1.65595	1.65065	1.75763	1.61437	1.73174	1.60706	1.54891	1.7361	1.71052	1.72342	1.68116	1.60376	1.65209	1.31784	1.32816	1.4842	1.31603	1.20977	1.49653	1.25293	1.46731	1.13911	1.24803	1.51226	1.7199	0.00103155
Ccdc125	CCDC125	chr13:100669480-100697240	2693	0.0344899	0.033061	0.0747161	0.0545006	0.0435704	0.0775238	0.105706	0.0276313	0.0314178	0.0564809	0.0838605	0.0624389	0.206339	0.447618	0.472374	0.386987	0.0947116	0.346661	0.22352	0.16568	0.0944615	0.401584	0.169309	0.122626	0.137487	0.446591	0.802033	2.37216	-1.16345	1	1	1	1													-1.46978	-0.950917	-0.869045	-1.07887		-1.02958	-1.67726	-1.71968		-1.22152				0.0013162
Ccdc126	CCDC126	chr6:49319352-49341581	2268	1.10684	1.063	0.968652	1.80009	0.948786	1.07379	1.48647	1.10661	1.11233	2.13242	1.1547	1.20095	1.26062	0.873191	0.729372	1.22968	1.47271	0.949423	1.64794	1.71672	1.51511	2.35075	1.13316	1.35453	0.942817	0.255649	-0.634044	-0.55208	0.137774	0.410389	0.00582965	0.0520483	0.82024	-0.825603	-0.785156	-0.955785	-0.506391	-0.944998	-0.836374	-0.437486	-0.63126	-0.621046	-0.384215	-0.918487	-0.59704	-0.958495	-1.03539	-1.00458	-0.781478	-0.720313	-0.721164	-0.736739	-0.634568	-0.755025	-0.415891	-0.892646	-0.817163	-1.19377	0.109142
Ccdc127	CCDC127	chr13:74350316-74365783	11514	3.74153	2.97646	4.13494	4.06328	3.22024	3.69759	3.85707	3.02538	3.80191	4.01573	3.82572	3.72124	4.75596	3.78652	3.93756	3.562	4.63993	2.54071	4.72114	4.8538	3.25907	4.9239	3.62961	4.82449	4.61915	0.0312372	-0.44849	-0.378505	-0.0688385	0.954934	0.0457273	0.148085	0.88351	-0.790164	-0.770613	-0.59426	-0.654158	-0.829268	-0.72289	-0.627422	-0.73123	-0.564932	-0.620982	-0.792953	-0.591581	-0.54124	-0.610832	-0.576523	-0.922078	-0.696374	-0.732171	-0.686426	-0.682295	-0.900748	-0.693911	-0.725513	-0.561234	-0.727821	0.644874
Ccdc129	CCDC129	chr6:55837017-55978598	3270	1e-06	1e-06	0.0111996	1e-06	1e-06	1e-06	1e-06	1e-06	1e-06	1e-06	1e-06	1e-06	1e-06	0.0378711	1e-06	1e-06	0.0403265	1e-06	1e-06	1e-06	1e-06	1e-06	1e-06	1e-06	1e-06	-inf	0	2.4903	-inf	1	1	1	1
Ccdc13	CCDC13	chr9:121797626-121839461	2624	1e-06	0.0083887	1e-06	1e-06	1e-06	1e-06	1e-06	1e-06	1e-06	0.0276872	0.014777	1e-06	1e-06	0.0111543	1e-06	0.0152145	0.0113227	1e-06	0.0121856	1e-06	1e-06	0.013901	1e-06	1e-06	1e-06	1.66091	-0.920635	1.12064	-0.398791	1	1	1	1
Ccdc130	CCDC130	chr8:84257766-84270402	2159	0.588199	0.415567	0.558742	0.626782	0.467968	0.563052	0.756173	0.608285	0.489339	0.619927	0.502127	0.533563	1.20191	0.510151	0.698224	0.800033	0.832877	0.94266	0.865347	0.489621	0.840281	0.499947	0.670195	0.724907	0.73387	0.178778	-0.486513	0.242807	-0.581723	1	1	1	1	-0.691186	-0.79487	-0.691033	-0.648683	-0.89335	-0.715227	-0.511704	-0.512806	-0.715006	-0.709879	-0.752973	-0.662399	-0.219022	-0.823762	-0.532712	-0.430144	-0.633354	-0.184493	-0.553985	-1.12672	-0.455872	-1.01299	-0.681407	-0.674617	-0.659616	0.0685656
Ccdc132	CCDC132	chr6:3498392-3603531	5041	2.41864	2.58714	2.1991	2.44564	2.56775	2.41193	2.44879	2.44463	2.31375	3.38757	3.67157	2.67764	3.78158	3.22372	3.57341	4.38899	3.36475	2.62118	3.19381	3.71509	2.88074	3.57087	3.66548	2.53535	3.4261	0.187574	-0.453576	0.0560354	-0.361846	0.285336	0.00185058	0.738461	0.100062	-0.30059	-0.114138	-0.261405	-0.249321	-0.203137	-0.251973	-0.12109	-0.138443	-0.14658	0.00657831	-0.00133419	-0.0755107	0.0391632	0.035816	0.0512883	0.0376281	-0.163082	-0.00329982	-0.186567	-0.128526	-0.251972	-0.11767	0.0766326	-0.301369	-0.14799	0.00143776
Ccdc134	CCDC134	chr15:82127921-82142202	2038	0.24018	0.379784	0.336424	0.409507	0.31065	0.382594	0.363726	0.373771	0.299794	0.293335	0.384321	0.486435	1.16769	0.8017	0.738241	1.15586	0.816404	0.61296	0.700487	0.33768	1.11305	0.580718	0.47173	0.671019	0.39412	0.141056	0.0475829	0.857018	-0.712321	1	1	1	0.0978185		-1.1263	-1.32656	-1.3073		-1.25916	-1.25631	-1.24367	-1.16755		-1.26977	-1.05335	-0.53576	-0.764584	-0.796323	-0.512037	-0.937779	-0.700223	-1.0311		-0.546007	-1.08806	-1.19502	-0.963031	-1.27257	4.88717e-05
Ccdc136	CCDC136	chr6:29398925-29426995	3475	0.103129	0.127348	0.0893254	0.0920372	0.10907	0.11247	0.163438	0.152881	0.171088	0.0647466	0.0577261	0.0779551	0.423583	0.406607	0.273875	0.422545	0.628566	0.44097	0.817553	0.891629	0.838442	0.68352	0.663111	0.554964	0.774997	0.12965	1.97824	1.46253	0.612721	1	1	1	1	-1.74331	-1.49853					-1.47866	-1.3738	-1.24334				-0.739224	-0.81947	-1.03604	-0.64541	-0.560306	-0.701242	-0.402033	-0.439223	-0.358419	-0.604589	-0.44834	-0.751105	-0.308654	1.07619e-10
Ccdc137	CCDC137	chr11:120458128-120464353	2753	0.616416	0.519218	0.68196	0.69636	0.658219	0.594641	0.496919	0.4958	0.585352	0.58103	0.828075	0.550511	1.14096	1.03698	1.57498	1.03549	1.3628	0.920084	1.47648	0.934332	1.06239	1.58275	0.869084	1.0158	0.909732	-0.0367064	0.300474	0.434865	-0.202277	1	1	0.0807166	0.650919	-0.651049	-0.83976	-0.697026	-0.722728	-0.747066	-0.726333	-0.85646	-0.721288	-0.646091	-0.820298	-0.516389	-0.858979	-0.434764	-0.540482	-0.00480301	-0.397781	-0.326645	-0.456716	-0.368552	-0.757094	-0.614141	-0.234883	-0.51717	-0.586959	-0.554247	0.000488601
Ccdc138	CCDC138	chr10:58497936-58576244	2450	0.0235371	0.0419722	0.0465819	0.034162	0.0805726	0.0163635	0.0364111	0.0527041	0.069604	0.0979482	0.0284836	0.0612187	0.207194	0.265965	0.247002	0.205584	0.267816	0.171458	0.168379	0.335467	0.194311	0.187982	0.106661	0.11211	0.31342	0.287635	1.14352	1.90168	-0.520191	1	1	1	1													-1.36218	-1.26538	-1.25145	-1.63398	-1.54015	-1.6473		-1.58047	-1.65833				-1.34139	0.76865
Ccdc14	CCDC14	chr16:34690615-34725194	4094	0.171013	0.209213	0.185785	0.290262	0.297832	0.382106	0.221978	0.21969	0.209215	0.259935	0.203472	0.269077	0.432075	0.236689	0.485544	0.692036	0.365779	0.257386	0.338722	0.356141	0.433052	0.478919	0.293851	0.272639	0.74381	-0.260258	0.148396	0.140446	-0.283264	1	1	1	1		-1.75573	-1.8831	-1.63484	-1.60875	-1.42117	-1.73751	-1.68508	-1.64481	-1.6386		-1.4911	-1.49273	-1.79517	-1.18756	-1.20971	-1.63313	-1.48788	-1.64881	-1.83442	-1.55031	-1.38519	-1.67325	-1.80894	-1.00009	0.428488
Ccdc141	CCDC141	chr2:77009905-77170635	6305	16.4391	12.323	15.5644	14.9364	14.7473	16.2677	11.4592	10.9508	11.4933	12.4703	13.4048	11.0017	9.50627	6.3673	6.49935	10.4761	10.637	4.71405	13.6944	13.0847	11.9167	8.36099	9.20024	10.6543	12.7145	-0.351881	-0.735715	-1.40727	0.289129	0.000953036	0.000120791	0.000120489	0.179938	1.42888	1.35169	1.43374	1.34136	1.36931	1.44797	1.24833	1.25647	1.25748	1.26363	1.29342	1.24529	1.11921	0.813546	0.878901	1.0833	1.10852	0.765103	1.28575	1.19235	1.13971	0.87998	1.07549	1.1019	1.18237	4.23013e-06
Ccdc142	CCDC142	chr6:83101515-83109121	6844	0.123577	0.259753	0.245958	0.156223	0.0951972	0.167955	0.307598	0.296707	0.166425	0.139127	0.180971	0.190975	0.426227	0.435435	0.281288	0.722042	0.352448	0.470755	0.661453	0.826832	0.294725	0.643205	0.312681	0.811388	0.247618	-0.0152502	-1.52185	-0.637432	-0.934292	0.962484	0.000120791	0.000345516	0.00144644								-2.21248					-2.19777	-2.04257	-2.16756	-1.81316		-2.02064	-2.03461	-1.89532	-2.13565	-2.42537	-2.41302	-1.88987		0.629702
Ccdc144b	CCDC144B	chr3:36007246-36053547	2466	1e-06	1e-06	1e-06	0.0349809	0.0110237	1e-06	0.012285	1e-06	1e-06	1e-06	1e-06	1e-06	0.0134755	0.026194	0.129384	1e-06	1e-06	0.0268815	0.028997	0.0259216	1e-06	0.0647187	0.0750118	1e-06	1e-06	-1.45439	2.40367	1.26934	-0.389403	1	1	1	1															-1.66692
Ccdc146	CCDC146	chr5:21292960-21424677	3370	0.134568	0.143462	0.109394	0.18494	0.179076	0.208784	0.142691	0.0924793	0.142424	0.212578	0.170888	0.117693	0.044623	0.135018	0.283443	0.0930238	0.147252	0.105262	0.0551836	0.0736651	0.0955272	0.0471456	0.107138	0.0822893	0.169676	-0.153553	-1.5263	-0.825937	-0.903194	1	1	1	1	-1.19169	-0.968251	-1.30737	-1.12604	-1.00684	-0.866793	-1.03046	-1.44469	-0.937117	-0.809498	-0.972314	-1.24821		-1.30223	-0.755521	-1.39631	-1.44028	-1.81991			-1.80181		-1.5633		-1.16809	0.0370184
Ccdc148	CCDC148	chr2:58821697-59018606	3626	0.00921497	1e-06	0.00683646	0.00748083	1e-06	1e-06	0.0162033	0.00766802	0.0148025	0.0211516	1e-06	1e-06	1e-06	0.0520324	0.0280802	1e-06	0.0272613	0.0089599	0.0562666	0.0332854	1e-06	0.0316788	1e-06	1e-06	0.0277221	1.93838	0.232218	2.30314	-0.18543	1	1	1	1
Ccdc149	CCDC149	chr5:52374650-52471543	3305	0.755484	0.44136	0.531815	0.582614	0.707088	0.696174	0.459821	0.473225	0.443083	0.56895	0.578829	0.553588	1.16555	1.06266	0.424748	1.24249	1.55184	0.693868	1.14841	1.34949	0.921274	1.33106	0.916443	1.38249	1.27195	-0.24967	0.507127	0.174478	0.0461839	1	1	0.386033	0.913257	-0.340975	-0.741646	-0.642635	-0.565313	-0.462879	-0.470794	-0.74324	-0.652484	-0.678209	-0.64655	-0.543902	-0.641726	-0.168839	-0.246344	-0.8263	-0.106482	-0.016585	-0.423393	-0.255067	-0.258943	-0.438479	-0.275064	-0.357347	-0.0921473	-0.0182196	0.00150051
Ccdc15	CCDC15	chr9:37275834-37348392	3509	0.378463	0.268705	0.356286	0.344354	0.387287	0.444547	0.313028	0.310488	0.322996	0.339006	0.303902	0.357836	0.79099	0.668485	0.648113	1.00536	0.683908	0.745512	0.701744	0.713169	0.784249	1.17337	0.970661	0.736339	0.832722	-0.175758	0.731025	0.656134	-0.143511	1	1	1	0.707448	-0.861566	-0.971967	-0.886215	-0.935543	-0.767197	-0.784702	-0.859887	-0.834443	-0.812101	-0.93503	-0.939979	-0.834609	-0.252009	-0.503061	-0.496514	-0.238283	-0.64663	-0.285932	-0.592451	-0.705028	-0.605332	-0.27855	-0.320794	-0.609418	-0.450551	1.21039e-06
Ccdc150	CCDC150	chr1:54250682-54368727	3779	1e-06	0.00528185	0.0119177	0.00652566	1e-06	1e-06	0.00731421	1e-06	1e-06	0.0277104	0.0209898	0.00608712	0.0650067	0.0149165	0.00814116	0.131188	0.00783047	1e-06	1e-06	1e-06	1e-06	0.00924787	1e-06	1e-06	1e-06	1.71059	-3.3947	3.10068	-4.80464	1	1	1	1																-1.32451
Ccdc151	CCDC151	chr9:21989870-22002634	2187	1e-06	1e-06	1e-06	1e-06	1e-06	1e-06	1e-06	0.0126028	0.0254029	1e-06	0.0178824	1e-06	0.0826643	1e-06	0.0154158	1e-06	0.070777	0.0474471	0.0588291	0.0519434	0.0513829	0.0167762	1e-06	1e-06	1e-06	inf	0.953509	inf	-0.448257	1	1	1	1
Ccdc152	CCDC152	chr15:3280626-3303526	789	0.052459	1e-06	1e-06	1e-06	1e-06	1e-06	0.0400713	1e-06	1e-06	0.164053	1e-06	1e-06	0.0761815	0.0396352	1e-06	1e-06	0.0436893	0.0829742	1e-06	0.166412	0.10505	0.0549389	0.0913819	0.0481841	1e-06	2.08016	0.548915	2.08319	0.430965	1	1	1	1
Ccdc153	CCDC153	chr9:44240676-44247306	1079	1e-06	1e-06	1e-06	1e-06	1e-06	1e-06	1e-06	1e-06	1e-06	1e-06	1e-06	1e-06	0.0387251	1e-06	0.0389071	1e-06	0.143342	1e-06	0.0739482	0.130679	1e-06	1e-06	1e-06	1e-06	1e-06	0	inf	inf	-1.26838e-05	1	1	1	1
Ccdc154	CCDC154	chr17:25162460-25171913	2390	1e-06	1e-06	1e-06	1e-06	1e-06	1e-06	1e-06	1e-06	1e-06	1e-06	1e-06	1e-06	1e-06	1e-06	1e-06	1e-06	1e-06	1e-06	1e-06	0.0587004	1e-06	1e-06	1e-06	0.017745	1e-06	0	inf	0	inf	1	1	1	1
Ccdc155	CCDC155	chr7:45183675-45204892	2190	1e-06	1e-06	1e-06	1e-06	0.0121305	1e-06	1e-06	1e-06	1e-06	1e-06	1e-06	1e-06	1e-06	0.0304989	1e-06	1e-06	1e-06	0.0167451	1e-06	1e-06	0.0179082	1e-06	1e-06	0.0168449	1e-06	-inf	inf	1.4851	-0.902048	1	1	1	1
Ccdc157	CCDC157	chr11:4141123-4160293	5139	0.255083	0.217219	0.285683	0.217449	0.260079	0.223053	0.172894	0.236348	0.317294	0.39619	0.309464	0.238223	0.492882	0.797718	0.754447	1.11009	0.972822	0.761588	1.04598	0.90427	1.09627	0.942876	0.691963	1.11623	0.791488	0.215234	1.17934	1.32758	0.0285963	1	1	1	1	-1.53462	-1.55167	-1.48719	-1.71356	-1.49398	-1.64132	-1.8549	-1.34512	-1.27412	-1.18364	-1.2865	-1.58305	-1.16238	-0.69069	-0.741202	-0.475706	-0.631206	-0.60796	-0.684675	-0.930409	-0.648286	-0.806219	-0.816697	-0.607603	-0.825355	2.01589e-08
Ccdc158	CCDC158	chr5:92608294-92675127	3611	1e-06	0.011265	1e-06	0.00686872	1e-06	1e-06	0.00785764	0.014154	1e-06	0.00963314	0.0423154	1e-06	0.0913498	0.0231477	0.0502355	0.14104	0.0637608	0.0409257	0.116872	0.10319	0.0480791	0.132777	0.141849	0.0700469	0.0669548	1.72923	2.49856	3.85505	0.346209	1	1	1	1													-1.76824			-1.41266			-1.78742	-1.93473		-1.7506	-1.52027		-1.94378	0.126906
Ccdc159	CCDC159	chr9:21927470-21935872	1532	0.234868	0.333164	0.304248	0.21816	0.122998	0.102418	0.381917	0.222057	0.388678	0.624858	0.393372	0.486534	0.17504	0.468976	0.286511	1e-06	0.516115	0.403511	0.15972	0.664043	0.256147	0.65318	0.0920845	0.464885	0.501257	1.05246	-0.788658	0.0832036	0.144645	1	1	1	1		-1.07007					-1.02001		-1.00928	-0.743178	-0.885534	-0.740166		-0.895732	-1.01404		-0.972251	-1.14659		-0.835562		-0.803856		-1.14614	-1.21783	0.192125
Ccdc160	CCDC160	chrX:52791199-52799468	1534	1e-06	0.0488788	0.0357986	1e-06	0.0365447	0.0375625	0.0655494	0.0406536	1e-06	0.0556475	0.0311153	0.05442	0.27134	0.135373	0.074816	1e-06	0.023923	0.0239248	0.124088	0.0881686	0.201867	0.028328	0.0250996	0.0529122	0.131263	0.588487	0.430215	1.22831	-0.241645	1	1	1	1
Ccdc162	CCDC162	chr10:41538848-41606595	3161	1e-06	0.020996	1e-06	1e-06	1e-06	0.0243333	0.0289848	0.0132498	1e-06	0.0177919	1e-06	1e-06	1e-06	0.0137201	1e-06	1e-06	0.0571084	0.0280287	0.0300156	0.0261671	1e-06	1e-06	1e-06	0.0311155	1e-06	0.618315	-0.534337	0.659537	-0.603895	1	1	1	1
Ccdc163	CCDC163	chr4:116708929-116715104	1204	0.377854	0.364792	0.319085	0.442961	0.273346	0.641246	0.228286	0.356047	0.623496	0.334984	0.3653	0.226477	0.660183	1.16626	1.05954	1.146	1.13997	1.05924	0.90098	0.483748	1.81304	1.72813	1.12603	1.5469	0.669965	-0.215206	1.26457	0.944032	0.0666228	1	0.00261324	0.0240367	0.932554						-1.03297			-0.738982				-1.10119	-0.552175	-0.359755	-0.685429	-0.543036	-0.603156	-0.809016		-0.285883	-0.478988	-0.633041	-0.527352	-0.957651	0.168691
Ccdc166	CCDC166	chr15:75979871-75982285	2413	0.0870127	0.0865918	0.167941	0.320777	0.262315	0.297776	0.213241	0.328849	0.426516	0.333441	0.251649	0.258085	0.103064	0.231523	0.203217	0.558484	0.538887	0.417411	0.711408	0.273785	0.322706	0.302627	0.525862	0.33691	0.276936	0.484347	-0.356368	0.203774	-0.118007	1	1	1	1																	-1.64435	-1.57844	-1.51969				-1.50749			9.30114e-08
Ccdc167	CCDC167	chr17:29695976-29717017	4603	1.47857	1.42631	1.28011	1.58597	1.75844	1.90983	1.32919	0.931038	1.27539	1.33141	1.9194	1.3058	2.47327	2.03526	3.65477	5.43277	3.77869	2.76134	3.58544	2.83739	2.50054	2.67171	2.45741	3.05444	1.39301	-0.169762	0.378369	0.644206	-0.472102	0.801097	0.371022	0.133412	0.497142	-0.534161	-0.493824	-0.67885	-0.674235	-0.628519	-0.746135	-0.676381	-0.679883	-0.403997	-0.724331	-0.398779	-0.535618	-0.424159	-0.743283	-0.300014	-0.12776	-0.296961	-0.301858	-0.304943	-0.665405	-0.439683	-0.558053	-0.420998	-0.463094	-0.905039	0.0762383
Ccdc169	CCDC169	chr3:55137338-55172936	7273	1e-06	0.0398211	0.0222088	1e-06	1e-06	1e-06	1e-06	0.0251529	1e-06	0.0436476	0.040976	0.0216414	1e-06	1e-06	0.0523563	1e-06	1e-06	0.0236348	0.0561913	1e-06	1e-06	1e-06	1e-06	0.0286221	1e-06	-0.0321293	-0.168022	-0.650329	0.413292	0.898541	0.180583	0.000120489	0.0258386
Ccdc17	CCDC17	chr4:116596729-116600266	1990	0.088635	0.0825576	0.213838	0.0655607	0.272414	0.0615934	0.115604	0.104178	0.107727	0.272013	0.0493938	0.030033	0.737088	0.372979	0.0356656	0.414655	0.493675	0.253035	0.407323	0.128044	0.21187	0.159917	0.479118	0.155528	0.224053	-0.517624	0.54068	0.825464	-0.838174	1	1	1	1													-0.909638	-1.14242		-1.04975	-0.882395	-1.24519		-1.10887	-1.50427		-1.14502			0.0558723
Ccdc170	CCDC170	chr10:4509871-4561111	2140	1e-06	0.0394823	0.0181667	0.0193211	1e-06	0.0276845	0.0338806	0.0101178	0.00994513	0.0545047	1e-06	0.0291105	0.0394563	0.145215	0.0655232	0.0455025	0.0713919	0.196226	0.0369874	0.0650847	0.0571237	0.10076	0.10188	0.120794	0.0231234	0.407446	1.10026	2.02263	-0.565611	1	1	1	1														-1.47642				-1.04844						-1.56233		0.0127839
Ccdc171	CCDC171	chr4:83525544-83864670	4499	0.172963	0.1198	0.159426	0.112017	0.0871121	0.124108	0.17283	0.138083	0.146071	0.130089	0.154611	0.13894	0.919553	0.995363	1.15118	0.858403	1.69799	1.13349	0.994563	0.97931	0.760761	0.919618	1.195	0.924568	1.16536	0.341491	1.99864	2.72931	-0.434265	1	1	0.000120489	0.058491	-1.29912	-1.58231	-1.43056	-1.78823		-1.61731	-1.38815	-1.42137	-1.37441	-1.5571	-1.36551	-1.32247	-0.123004	-0.145465	-0.110564	-0.306708	0.145566	0.0698349	-0.240956	-0.31821	-0.459153	-0.318514	-0.0190377	-0.305755	-0.118702	9.4369e-15
Ccdc172	CCDC172	chr19:58512001-58553085	1077	1e-06	1e-06	1e-06	1e-06	1e-06	1e-06	1e-06	1e-06	1e-06	1e-06	1e-06	1e-06	1e-06	1e-06	1e-06	1e-06	1e-06	1e-06	1e-06	1e-06	1e-06	1e-06	1e-06	1e-06	1e-06	0	0	0	0	1	1	1	1
Ccdc173	CCDC173	chr2:69758056-69789486	1722	0.0463824	0.0397436	0.0610344	0.027921	0.0911912	0.0708573	0.0471846	0.0617271	0.0807839	0.0721426	0.0828198	0.0858701	0.169828	0.235149	0.205871	0.37998	0.140074	0.313289	0.243364	0.161472	0.122845	0.119377	0.403935	0.292851	0.130609	0.252022	1.06327	1.65908	-0.41474	1	1	1	1					-1.06224			-1.12754	-1.01719		-1.26878	-1.07301	-0.628535	-0.352005	-0.483052	-0.0903017	-0.959787	-0.182314	-0.661502	-1.00282	-1.14783	-1.16786	-0.144881	-0.491789	-0.770675	0.00379871
Ccdc174	CCDC174	chr6:91878052-91899848	1746	0.990633	1.02196	0.962653	1.23343	1.31084	1.00978	1.19473	0.964928	1.08752	1.24573	1.22365	1.07847	1.21634	1.85252	1.58171	1.43	1.59327	1.30716	1.76129	1.48086	1.29368	2.28611	1.14836	1.35168	1.6981	0.0114668	-0.199372	-0.0479605	-0.19019	0.972926	0.234796	0.814422	0.558339	0.107476	0.154085	0.0780493	0.190612	0.28769	-0.00298408	0.289888	0.143667	0.204905	0.203447	0.148782	0.20444	0.251404	0.541004	0.424104	0.434938	0.345808	0.352572	0.364946	0.122528	0.12699	0.470904	0.0556368	0.112554	0.355709	0.00586756
Ccdc175	CCDC175	chr12:72101291-72185029	2609	0.0140361	1e-06	0.00920082	0.0203987	0.00966752	0.0294675	1e-06	1e-06	1e-06	0.0292716	0.0173026	0.00930024	0.0358767	0.0354287	0.077395	0.123217	0.0509013	0.0983686	0.0253665	0.0228033	0.0299097	0.0872102	0.0134301	1e-06	0.0145809	-0.813625	1.16175	2.00586	-1.72922	1	1	1	1
Ccdc176	CCDC176	chr12:84409067-84433780	2178	0.279349	0.221425	0.247797	0.220218	0.176906	0.294516	0.323724	0.234227	0.240842	0.268495	0.138044	0.291507	0.324257	0.378096	0.48692	0.361365	0.324248	0.486985	0.348753	0.393771	0.149324	0.252843	0.246325	0.341217	0.233947	0.125711	-0.493704	0.447884	-0.875797	1	1	1	1	-0.79761	-0.991617	-0.79529	-1.05059	-1.25322	-0.89006	-0.661987	-0.832279	-0.900505	-0.736782	-1.37143	-0.738908	-0.952045	-0.558183	-0.345106	-0.630999	-1.02709	-0.435867	-0.870532	-0.922232	-1.52333	-1.11215	-0.883059	-0.87285	-1.223	0.0466298
Ccdc177	CCDC177	chr12:80755446-80760715	4397	1e-06	0.0466016	0.0140194	1e-06	1e-06	1e-06	0.0178325	1e-06	1e-06	1e-06	1e-06	1e-06	1e-06	1e-06	1e-06	1e-06	1e-06	1e-06	1e-06	0.0288665	1e-06	0.0376188	0.0354222	0.0747398	1e-06	-1.62478	2.2238	-inf	inf	1	1	1	1
Ccdc178	CCDC178	chr18:21810896-22171396	3312	1e-06	1e-06	1e-06	1e-06	1e-06	1e-06	1e-06	1e-06	1e-06	1e-06	1e-06	1e-06	1e-06	1e-06	1e-06	1e-06	1e-06	1e-06	1e-06	1e-06	1e-06	1e-06	1e-06	1e-06	1e-06	0	0	0	0	1	1	1	1
Ccdc18	CCDC18	chr5:108132913-108232949	4628	0.0210424	0.00807936	0.0134829	0.0100235	1e-06	0.00485054	0.0212057	0.00509069	0.0150569	0.00728136	0.00870875	0.0179184	0.0530931	0.102642	0.0632915	0.177012	0.0250712	0.0567337	0.0188453	1e-06	0.0220502	0.00725979	0.0193597	0.0405182	0.0787228	0.8011	0.209309	2.99733	-2.04295	1	1	1	1														-1.72888	-2.01714	-1.32091		-2.10708								1
Ccdc180	CCDC180	chr4:45890302-45950774	5043	1e-06	1e-06	1e-06	1e-06	0.00273005	1e-06	1e-06	1e-06	1e-06	1e-06	1e-06	1e-06	0.0181874	0.0073205	0.00396813	1e-06	0.0145222	0.0124937	0.0113305	1e-06	1e-06	0.00425249	1e-06	1e-06	0.00614829	-inf	inf	3.68476	-1.60308	1	1	1	1
Ccdc181	CCDC181	chr1:164275597-164287847	1890	0.970656	0.767221	0.948475	1.03706	1.03676	1.09351	1.31516	0.794844	1.1181	1.26973	1.25155	1.23378	1.63123	1.44784	1.35184	1.10042	1.25658	1.48825	1.90164	1.79853	1.51618	2.01461	1.47441	2.28441	1.18514	0.32652	-0.000397233	0.079608	0.189501	0.0490608	0.998292	0.670314	0.502019	0.264188	0.113089	0.184157	0.176127	0.295979	0.225611	0.408024	0.107757	0.371129	0.348662	0.283272	0.343611	0.58815	0.365403	0.379789	0.393299	0.248966	0.566808	0.523445	0.420372	0.31488	0.510642	0.431131	0.617998	0.259976	0.00432027
Ccdc183	CCDC183	chr2:25608628-25617678	1711	1e-06	1e-06	1e-06	1e-06	1e-06	1e-06	1e-06	1e-06	0.0141916	1e-06	1e-06	1e-06	1e-06	1e-06	1e-06	1e-06	1e-06	1e-06	1e-06	1e-06	0.0209456	1e-06	1e-06	0.0193601	1e-06	inf	0.608373	0	inf	1	1	1	1
Ccdc184	CCDC184	chr15:98167805-98170134	2328	0.0813757	0.115315	0.0994908	0.106282	0.0984661	0.325825	0.162948	0.0723886	0.0743825	0.141429	0.0494874	0.03228	0.0992259	0.233646	0.0402903	1e-06	0.193629	0.0431619	0.400673	0.337926	0.231401	0.170239	0.123508	0.307454	0.286756	-0.503666	0.833764	-1.1085	1.38489	1	1	1	1
Ccdc185	CCDC185	chr1:182747125-182749180	2054	1e-06	1e-06	1e-06	1e-06	1e-06	1e-06	1e-06	1e-06	1e-06	1e-06	1e-06	1e-06	1e-06	1e-06	1e-06	1e-06	1e-06	1e-06	1e-06	1e-06	1e-06	1e-06	1e-06	1e-06	1e-06	0	0	0	0	1	1	1	1
Ccdc186	CCDC186	chr19:56790962-56813683	2739	3.37011	2.76443	3.44924	3.33388	3.27545	3.38502	2.76282	2.69973	2.47451	2.874	2.90718	2.66148	4.35879	3.38864	3.93976	5.47981	5.13982	2.86301	5.35422	5.56714	4.02288	5.26999	4.38253	5.05639	4.82093	-0.237886	0.193473	-0.0951738	0.0112555	0.0653485	0.134591	0.506467	0.973527	0.971405	0.912819	0.979785	0.926326	0.951378	0.948643	0.900739	0.885998	0.868936	0.852155	0.841402	0.871655	1.23621	0.958706	1.07848	1.25703	1.18034	0.965347	1.22149	1.15905	0.920732	1.13624	1.15482	1.18375	1.17686	2.54091e-05
Ccdc22	CCDC22	chrX:7593808-7605420	2239	1.55145	1.30929	1.51383	1.56652	1.36134	1.48935	1.61304	1.23653	1.21819	1.6998	1.17362	1.55641	1.88206	1.99924	1.57726	0.985855	2.27311	1.57473	2.07266	1.82983	1.96464	1.83821	1.83376	1.02776	1.85231	0.0175088	-0.35544	-0.257895	-0.118828	0.965212	0.0702994	0.258103	0.805382	-0.0500528	-0.134179	-0.13836	-0.146766	-0.250133	-0.194089	-0.0521693	-0.152159	-0.265662	-0.0648098	-0.239796	-0.0881493	-0.123307	0.0675858	-0.135713	-0.580234	0.0550654	0.0452309	-0.0776274	-0.116961	-0.0635126	-0.163867	-0.0592475	-0.515697	-0.0124216	0.973094
Ccdc23	CCDC23	chr4:119195309-119201298	800	2.2182	2.75933	2.84201	2.4354	2.36339	2.73988	2.37555	1.4397	2.49114	3.28674	2.08806	2.20925	2.23504	3.93322	4.27283	4.86867	4.56735	4.68877	2.79952	4.84174	3.59933	3.69265	4.77367	3.28049	3.39199	-0.105943	0.102775	0.315441	-0.348645	0.802814	0.673814	0.197673	0.37067	-0.00485463	0.138825	-0.0295525	-0.200585	-0.124166	-0.0121647	-0.0936539	-0.255192	0.031042	0.277814	-0.139767	-0.153706	-0.102853	0.171673	0.478353	0.465537	0.223393	0.394117	-0.118557	0.222318	0.0774811	0.00766695	0.470741	0.00809656	0.102302	0.0185128
Ccdc24	CCDC24	chr4:117869259-117872470	1273	1e-06	0.128223	0.13915	1e-06	0.0454903	1e-06	1e-06	1e-06	0.0537972	0.0687238	0.0736686	0.0454297	0.128894	0.209362	1e-06	0.735138	0.106582	0.280478	0.340696	0.0971348	0.321902	0.2421	0.112541	0.292257	0.251992	-0.739057	2.02305	1.61294	-0.36088	1	1	1	1																-0.763023
Ccdc25	CCDC25	chr14:65837301-65866604	2218	4.29887	2.88488	2.85979	3.81245	3.06226	3.84224	3.27444	2.91545	2.97745	2.50877	3.10869	2.5605	2.64022	2.42831	2.79557	4.07355	3.65029	2.92618	2.85115	2.74827	3.75444	3.80574	2.81955	2.9911	2.47483	-0.24442	-0.452419	-0.577783	-0.161351	0.0906484	0.00136368	0.000120489	0.563296	0.766334	0.579582	0.527849	0.66354	0.551611	0.693157	0.646873	0.603956	0.610317	0.346029	0.53648	0.442366	0.522575	0.382939	0.496526	0.851775	0.586641	0.616801	0.385054	0.225804	0.583639	0.581756	0.435675	0.414112	0.318897	0.0422596
Ccdc27	CCDC27	chr4:154026643-154042677	2072	1e-06	1e-06	0.00844165	1e-06	1e-06	1e-06	1e-06	1e-06	1e-06	1e-06	1e-06	1e-06	1e-06	1e-06	1e-06	0.0530113	0.0208453	1e-06	0.0110077	1e-06	1e-06	1e-06	0.0442391	1e-06	0.0292332	-inf	inf	4.62472	-0.438166	1	1	1	1
Ccdc28a	CCDC28A	chr10:18213684-18234981	1160	1.72681	1.6235	1.53054	2.70352	1.69389	2.00748	2.58431	1.53094	2.26115	3.44615	1.89614	2.16003	1.69017	1.58088	1.98533	1.88199	1.41591	1.38073	1.34916	1.97379	1.86428	1.63992	2.47119	1.78209	1.10377	0.318873	-0.973299	-0.591122	-0.103634	0.259068	0.000120791	0.0311051	0.871964	-0.36209	-0.236887	-0.389431	-0.0835114	-0.255235	-0.148076	-0.0576096	-0.39805	-0.0931502	0.106934	-0.11624	-0.178145	-0.562371	-0.353911	-0.279594	-0.155876	-0.575147	-0.576244	-0.544498	-0.524156	-0.476704	-0.553011	0.0108997	-0.420882	-0.757545	0.0113141
Ccdc28b	CCDC28B	chr4:129619273-129623908	834	0.69458	0.846584	1.15447	1.03739	1.02344	0.855515	0.712712	0.412625	1.10038	0.649734	0.729797	0.788332	1.41969	1.90254	2.03577	1.13952	1.14185	1.71313	1.48173	1.67393	1.38908	2.13821	1.22193	1.75515	1.23123	-0.180813	0.386975	0.322954	-0.161475	1	1	0.220049	0.750883	-0.27754	-0.0325745	0.0769744	-0.130521	-0.0396627	-0.277459	-0.225518	-0.482171	0.145622	-0.134402	-0.284587	-0.132326	0.290906	0.448665	0.498637	0.15245	-0.00982512	0.475462	0.181926	0.191804	0.0466457	0.306111	0.130173	0.361489	0.233621	6.29023e-05
Ccdc3	CCDC3	chr2:5137775-5230866	2655	0.563097	0.520167	0.482461	0.62761	0.338501	0.481332	0.383164	0.459425	0.730738	0.49937	0.644069	0.59142	3.17507	4.4172	4.35428	3.9763	3.3146	4.91469	4.69621	5.21449	5.26004	8.8783	6.18769	4.07666	6.0137	0.175214	2.70057	2.63167	0.211687	1	0.000120791	0.000120489	0.470513		-1.45363		-1.42409		-1.58224			-1.21779		-1.40188	-1.40549	-0.426941	-0.0229238	0.00129306	-0.106527	-0.429926	0.23186	-0.140718	0.000523109	0.021793	0.418473	0.266778	-0.188354	0.0771211	5.41656e-12
Ccdc30	CCDC30	chr4:119322892-119415521	3467	0.01282	0.00635244	0.0289202	0.0105292	1e-06	1e-06	0.0119777	0.0104748	0.0211488	0.0436747	1e-06	0.0300507	0.0205468	0.0822418	0.0198106	1e-06	0.103705	0.123334	0.089503	0.0170722	0.0297912	0.0222531	0.0973674	0.0308425	0.0970964	1.44638	0.748587	2.72121	-0.582799	1	1	1	1														-1.8722				-1.89828					-1.81726		-1.86603	0.000604535
Ccdc32	CCDC32	chr2:119017778-119029393	1866	1.14443	1.39284	1.47437	1.02216	1.33652	1.03247	1.41029	1.01391	1.31476	1.13151	1.56254	1.20895	0.947215	1.44716	1.00479	0.336488	1.28037	1.07422	2.02183	1.33016	0.902726	1.58622	0.906056	0.929139	1.84209	0.117368	-0.62512	-0.683978	0.139263	0.736768	0.00344697	0.00552197	0.789635	-0.396166	-0.202087	-0.200181	-0.511318	-0.338732	-0.501041	-0.259769	-0.280013	-0.115161	-0.41298	-0.195068	-0.315108	-0.596588	-0.29495	-0.572183	-1.31544	-0.511967	-0.26332	-0.140053	-0.575411	-0.918796	-0.436655	-0.544097	-0.721841	-0.11598	0.153904
Ccdc33	CCDC33	chr9:58028681-58118823	5558	1e-06	1e-06	1e-06	1e-06	1e-06	1e-06	1e-06	1e-06	1e-06	1e-06	1e-06	1e-06	1e-06	1e-06	0.0139368	0.123045	0.0342732	1e-06	0.0363427	0.0717418	0.0632189	1e-06	0.028276	0.0127576	0.0241049	0	inf	inf	-0.0599724	1	1	1	1
Ccdc34	CCDC34	chr2:110017816-110045325	2073	0.928316	0.514388	0.635396	0.866103	0.719303	0.740082	0.448736	0.308262	0.712095	0.530262	0.658265	0.658544	1.09704	1.23888	1.5897	2.03353	1.50468	0.951302	1.09178	1.43545	1.38136	2.06912	1.47873	1.51289	1.24292	-0.331362	0.816744	0.487933	-0.0564067	1	0.000120791	0.0144846	0.895253	-0.121417	-0.473646	-0.40396	-0.288315	-0.280835	-0.332182	-0.496804	-0.757666	-0.187137	-0.455977	-0.451396	-0.3698	0.00520373	-0.0601217	0.148367	0.450614	-0.00277372	-0.128497	-0.176123	-0.0908268	-0.100008	0.186691	0.00989369	-0.119686	0.0386514	3.70894e-05
Ccdc34os	CCDC34OS	chr2:110031249-110050479	975	1e-06	1e-06	1e-06	1e-06	0.0481227	1e-06	1e-06	1e-06	1e-06	1e-06	1e-06	1e-06	1e-06	1e-06	1e-06	1e-06	0.119821	0.112348	1e-06	1e-06	1e-06	1e-06	1e-06	1e-06	1e-06	-inf	0	1.12335	-inf	1	1	1	1
Ccdc36	CCDC36	chr9:108403632-108428482	2859	0.0197766	0.0124176	0.0136085	1e-06	1e-06	0.014015	1e-06	1e-06	1e-06	0.040979	1e-06	0.0132077	0.0541196	0.196587	0.260068	0.189492	0.0802718	0.626087	0.0512754	0.660403	0.116451	0.276458	0.435606	0.261705	0.579183	-0.161245	4.79484	4.7876	-0.195841	1	1	1	1															-1.58024	-1.74592		-0.836285		-1.15289		-1.82683	-1.32056	-1.77862	-1.25914	0.960224
Ccdc37	CCDC37	chr6:90403735-90428480	2124	1e-06	1e-06	0.017687	0.00941857	1e-06	1e-06	0.0110241	0.00977854	0.00958165	0.0131198	0.0140055	0.0186189	0.127007	0.0797699	1e-06	0.078758	0.0109412	0.0345244	0.0936145	0.0821486	0.0799618	0.065822	0.0464969	0.0121769	0.0214976	2.52736	1.46412	4.08003	-0.170471	1	1	1	1													-1.15373
Ccdc38	CCDC38	chr10:93540631-93584326	3639	0.0137603	1e-06	0.00953622	1e-06	1e-06	1e-06	1e-06	1e-06	1e-06	0.0438784	1e-06	1e-06	0.0257345	0.0571489	0.0371435	1e-06	0.0364806	0.0356893	0.037339	1e-06	0.0289527	0.028081	0.0507461	0.0802391	0.0137175	1.38303	2.0587	3.42284	-0.0694635	1	1	1	1
Ccdc39	CCDC39	chr3:33812360-33844310	3596	0.00935118	0.0291819	0.00664714	0.00732019	1e-06	0.0141148	1e-06	0.0223264	0.0150112	0.0210979	0.0121449	0.0337653	0.173092	0.198546	0.446521	0.137349	0.383269	0.288017	0.24859	0.23134	0.0971709	0.328054	0.239336	0.220923	0.156095	0.431021	3.23065	4.15885	-0.543258	1	1	1	1													-1.57496	-1.73621		-1.79109	-1.46657	-1.42363	-1.75092	-1.35363		-1.5345	-1.75777	-1.78326	-1.9407	0.711288
Ccdc40	CCDC40	chr11:119228571-119265212	4960	1e-06	0.00737953	1e-06	1e-06	1e-06	0.00851186	1e-06	0.00471143	0.0047675	1e-06	0.00665476	1e-06	0.0116126	0.0264041	0.00564172	0.00716001	0.057564	0.0655275	0.0217664	0.0286804	0.018935	0.0183572	0.00564989	0.00592737	0.00534187	-0.494674	2.1169	2.76343	-1.14664	1	1	1	1
Ccdc42	CCDC42	chr11:68587036-68597951	1346	1e-06	0.0133297	1e-06	0.032683	1e-06	1e-06	1e-06	1e-06	1e-06	1e-06	1e-06	1e-06	0.0586159	1e-06	1e-06	1e-06	1e-06	1e-06	1e-06	1e-06	1e-06	0.023469	1e-06	1e-06	1e-06	-inf	inf	-0.355334	-1.18069	1	1	1	1
Ccdc42b	CCDC42B	chr5:120628334-120634235	914	1e-06	1e-06	1e-06	1e-06	1e-06	1e-06	0.0420419	1e-06	1e-06	1e-06	1e-06	1e-06	1e-06	1e-06	1e-06	1e-06	1e-06	1e-06	0.0417978	1e-06	1e-06	1e-06	1e-06	1e-06	1e-06	inf	-1.01467	0	inf	1	1	1	1
Ccdc43	CCDC43	chr11:102684687-102697725	2302	1.34963	1.61702	1.73099	1.90166	1.75971	2.14091	1.62739	1.49609	1.25942	1.42906	1.78041	1.70947	1.53206	1.386	1.71733	1.92591	1.56694	1.13582	1.60683	1.73638	1.60454	1.84041	1.31006	1.71087	1.76021	-0.162737	-0.575996	-0.645636	-0.132969	0.4308	0.000120791	0.000451906	0.717472	0.106084	0.261498	0.205512	0.191427	0.197404	0.335977	0.210538	0.217677	0.110648	0.0760029	0.199598	0.187993	0.129817	-0.0757164	0.0729268	0.2345	-0.109039	-0.062354	-0.0182276	-0.010273	-0.109619	-0.0178566	-0.153866	-0.0818264	0.264703	0.00275145
Ccdc47	CCDC47	chr11:106199355-106216367	3255	16.9798	14.5357	16.242	17.8069	16.0214	16.5482	17.2826	15.1479	14.5975	17.178	17.1544	15.8769	16.285	15.1242	14.6303	15.4344	16.5642	10.5621	17.6908	20.6679	16.5216	17.6296	14.4452	15.8619	16.7357	0.0369974	-0.633428	-0.60152	-0.0405754	0.856367	0.000120791	0.000120489	0.900272	1.54021	1.5256	1.5577	1.56533	1.52447	1.54844	1.60916	1.57456	1.5487	1.569	1.54973	1.58467	1.64985	1.51729	1.51393	1.51976	1.50604	1.39951	1.53621	1.59013	1.49181	1.48001	1.4668	1.49017	1.56808	0.175217
Ccdc50	CCDC50	chr16:27388955-27452218	7036	2.96734	2.58851	2.6577	3.04083	2.49172	2.69315	2.38946	2.23929	2.80108	3.14973	2.878	2.37886	7.25941	8.10816	7.91002	7.40693	7.74912	6.19331	6.95346	7.60561	7.68135	9.91846	7.006	6.97452	6.72381	-0.01672	0.900059	1.10037	-0.265945	0.955934	0.000120791	0.000120489	0.198104	-0.0100042	0.0154497	-0.0319441	0.0168905	-0.1014	-0.0533667	-0.0485776	-0.0555327	0.0863057	0.0733012	-0.0695977	-0.0470859	0.692041	0.734862	0.74894	0.593478	0.579455	0.684972	0.499937	0.48976	0.557128	0.703183	0.59549	0.529199	0.446757	7.54952e-15
Ccdc51	CCDC51	chr9:109082495-109093363	2393	0.619249	0.725997	1.03244	0.952641	0.583628	0.884984	1.07627	0.658123	0.798179	0.936757	0.65351	0.813549	0.220043	1.04719	0.488526	0.594638	0.824291	0.585254	0.582805	0.527295	0.745222	0.48131	0.767456	0.685453	0.767612	0.18684	-1.12563	-0.775	-0.203826	0.610973	0.000120791	0.0135444	1	-1.03335	-0.808486	-0.676373	-0.758456	-1.16387	-0.843434	-0.636823	-0.876591	-0.734706	-0.704081	-0.95572	-0.834755		-0.757263	-1.26651	-1.18346	-0.984985	-1.07135	-1.29744	-1.44074	-1.03465	-1.52006	-0.931931	-1.17639	-1.17866	0.00122318
Ccdc53	CCDC53	chr10:88201096-88246158	1041	5.17412	3.38139	3.25455	3.31419	2.7925	3.23115	4.40757	3.14744	3.86515	3.95743	4.55937	3.52963	3.54057	7.02643	6.09973	7.33049	5.6315	7.24764	4.93125	4.91574	3.43298	6.34119	5.69124	3.59808	3.17999	0.201782	-0.388105	0.46966	-0.692595	0.40763	0.0345115	0.0138599	0.00785152	0.363255	0.234389	0.204347	0.17946	0.074418	0.237984	0.429465	0.278243	0.333027	0.330687	0.3447	0.294042	0.291968	0.743618	0.660009	0.502459	0.502892	0.852872	0.354824	0.314796	-0.0352017	0.473159	0.608886	0.067056	0.0354507	0.00432409
Ccdc54	CCDC54	chr16:50589858-50591154	1295	1e-06	1e-06	1e-06	1e-06	1e-06	1e-06	1e-06	1e-06	1e-06	1e-06	1e-06	1e-06	1e-06	1e-06	1e-06	1e-06	1e-06	1e-06	1e-06	1e-06	1e-06	1e-06	1e-06	1e-06	1e-06	0	0	0	0	1	1	1	1
Ccdc55	CCDC55	chr11:77044291-77078437	3109	1.4522	1.00407	1.17398	1.18725	1.2346	1.45035	1.36411	0.980442	0.861247	1.18304	1.03939	1.17841	1.91682	2.21083	2.14492	3.01651	1.97664	1.81056	2.02478	2.35324	2.06747	2.63618	2.20174	1.93702	1.40731	-0.141033	0.343182	0.404153	-0.250795	0.425468	0.00886605	0.00421728	0.254269	0.639131	0.399381	0.499189	0.428558	0.441903	0.560665	0.586497	0.429891	0.320189	0.394703	0.327101	0.459575	0.917723	0.805865	0.830434	1.192	0.652745	0.760865	0.641083	0.718159	0.653	0.801899	0.814459	0.6058	0.60912	1.02692e-05
Ccdc57	CCDC57	chr11:120826541-120932872	3371	0.117539	0.123116	0.0711826	0.0840306	0.0921045	0.100884	0.0905442	0.0390025	0.151512	0.237715	0.111026	0.125232	0.242278	0.492792	0.326599	0.595585	0.375599	0.291543	0.364407	0.238453	0.284842	0.29601	0.130422	0.363694	0.401292	0.335922	0.554513	1.46555	-0.614106	1	1	1	1	-1.53685	-1.45196							-1.41156	-1.08466	-1.56759	-1.54082	-1.18476	-0.546034	-0.86672	-0.349485	-0.96753	-0.832029	-0.934037	-1.18379	-1.13196	-1.08757	-1.67086	-0.927237	-0.765477	0.00102389
Ccdc58	CCDC58	chr16:36071659-36092118	1091	2.66057	1.80381	1.80861	1.81478	2.48285	1.83359	3.2293	1.75035	2.55333	3.2459	2.56932	2.49062	2.03974	2.33474	1.80866	2.57652	3.17945	3.21632	1.85188	3.09729	1.63743	2.89201	2.85673	1.67023	1.5063	0.399617	-0.873795	-0.111602	-0.408309	0.104988	0.000234657	0.68225	0.337607	-0.219328	-0.19411	-0.244592	-0.34737	-0.0530998	-0.176177	0.234494	-0.157491	0.0580229	0.0616707	-0.0389733	0.00994823	-0.0747691	-0.091156	-0.0956532	-0.187803	0.0112615	0.352737	-0.228632	-0.0785039	-0.314051	-0.151474	0.207846	-0.496442	-0.392425	0.0439952
Ccdc59	CCDC59	chr10:105841478-105847510	1074	2.53928	2.74084	2.93859	3.13999	3.00087	2.57432	2.81658	2.56447	2.5502	3.37244	3.12408	2.89315	3.75775	4.20971	4.90588	3.70946	4.74268	4.34367	4.68968	4.24047	3.89422	4.412	2.68215	3.50297	3.84934	-0.0222325	-0.182793	0.126094	-0.371751	0.950855	0.268722	0.478983	0.142425	0.610652	0.655407	0.62486	0.624609	0.537304	0.528293	0.578229	0.636197	0.575852	0.710993	0.669339	0.661038	0.789467	0.833209	0.964841	0.720289	0.808891	0.91048	0.868687	0.698805	0.628268	0.746216	0.452531	0.582656	0.796193	0.00126407
Ccdc6	CCDC6	chr10:70097120-70193200	5502	1.89252	2.11049	2.59401	2.67465	2.1447	2.08717	2.39181	1.98535	2.13754	2.36602	2.15261	2.40089	4.09404	3.66814	3.42414	4.113	4.28459	2.96406	4.1043	4.69626	5.07576	5.62627	3.61898	4.89012	3.99843	0.0715726	0.298033	0.275678	0.0532828	0.756102	0.0182652	0.0482044	0.860459	-0.0657836	-0.00451315	0.124421	0.0839188	-0.0194536	-0.072236	0.0833209	0.0125977	0.0654819	0.0448919	-0.00225685	0.0946946	0.350923	0.303908	0.267646	0.390346	0.323648	0.271316	0.2952	0.35466	0.441093	0.445304	0.319651	0.425013	0.348996	1.18438e-10
Ccdc60	CCDC60	chr5:116125580-116288985	2568	1e-06	1e-06	1e-06	1e-06	1e-06	1e-06	1e-06	1e-06	1e-06	1e-06	1e-06	1e-06	1e-06	1e-06	0.0953655	1e-06	0.0735036	1e-06	1e-06	1e-06	1e-06	1e-06	0.0390649	1e-06	1e-06	0	inf	inf	-2.26604	1	1	1	1
Ccdc61	CCDC61	chr7:18890883-18910404	1996	1.18267	1.53522	1.08004	1.36291	1.23836	1.03882	1.15628	0.999544	1.02176	0.956625	1.45451	1.00007	1.77459	1.70594	0.772998	1.60932	1.09013	1.29399	1.62105	1.04973	1.38409	0.961768	0.835819	1.51793	1.25122	-0.090571	-0.597987	-0.357287	-0.361376	0.821054	0.00786542	0.144674	0.3705	-0.29129	-0.212536	-0.663284	-0.437915	-0.492143	-0.608256	-0.511685	-0.472082	-0.464472	-0.5596	-0.293238	-0.693113	-0.352889	-0.287944	-0.88899	-0.387586	-0.76643	-0.372787	-0.411537	-0.670622	-0.479466	-0.816247	-0.689058	-0.308563	-0.400017	0.870354
Ccdc62	CCDC62	chr5:123930688-123969895	3907	0.108256	0.0750844	0.105915	0.0924817	0.129828	0.0871743	0.115865	0.059463	0.0971051	0.0644773	0.145703	0.115013	0.203759	0.313293	0.34909	0.193377	0.225302	0.142568	0.299136	0.214508	0.205221	0.0601842	0.221372	0.289898	0.111715	0.00478033	0.191344	0.606777	-0.452941	1	1	1	1													-1.60336	-1.20571	-1.12041	-1.61528	-1.62266	-1.54649	-1.56525	-1.85882	-1.7548		-1.52161	-1.4063		0.272778
Ccdc63	CCDC63	chr5:122108051-122138062	13714	1e-06	0.0257753	1e-06	0.0109523	1e-06	0.010407	1e-06	0.0113238	1e-06	0.0151681	1e-06	0.0204866	1e-06	1e-06	1e-06	1e-06	0.012743	1e-06	1e-06	1e-06	0.0144196	0.0456717	1e-06	1e-06	1e-06	-0.345715	-0.00502109	-3.64055	3.27976	1	1	1	1
Ccdc64	CCDC64	chr5:115649285-115731559	1844	0.0857679	0.0744651	0.116039	0.0768066	0.114328	0.0578108	0.131359	0.0315647	0.0483699	0.145465	0.0430489	0.0610533	0.577773	0.489444	0.777325	0.1469	0.704866	1.06291	0.460458	0.224567	0.855603	0.611365	0.731006	0.770862	0.607052	-0.0459519	2.25939	2.44753	-0.25264	1	1	1	1										-1.26982			-0.522219	-0.642542	-0.344618		-0.402923	-0.0795814	-0.815438	-0.863978	-0.245657	-0.526745	-0.464266	-0.404461	-0.473998	0.000408603
Ccdc64b	CCDC64B	chr17:23660522-23668619	1912	1e-06	1e-06	1e-06	0.0147369	1e-06	1e-06	1e-06	1e-06	1e-06	1e-06	1e-06	1e-06	0.0202559	1e-06	0.0355927	0.0225154	0.016423	0.0370813	0.0349224	0.0604125	1e-06	0.0194619	0.0527441	0.0184665	1e-06	-inf	inf	2.89523	-0.0439707	1	1	1	1
Ccdc65	CCDC65	chr15:98708226-98723333	1869	0.0207609	0.0137487	0.0158558	1e-06	1e-06	0.0319619	0.0385074	0.0172591	0.0174078	1e-06	1e-06	0.031534	1e-06	0.0964233	1e-06	0.027379	1e-06	0.0200635	0.0606607	0.0704693	1e-06	0.292101	1e-06	0.0657607	0.0834821	0.900943	1.34022	0.658791	1.55016	1	1	1	1																						-1.22851
Ccdc66	CCDC66	chr14:27482404-27508460	2929	1.05857	0.896743	1.0104	1.06213	1.14022	1.25656	1.18379	1.0166	1.39255	1.16558	1.18595	1.18744	1.95031	1.17782	1.26065	1.66791	1.68348	1.04939	1.56784	2.01974	1.31217	2.07888	1.36185	1.38748	1.75714	0.161047	-0.266201	-0.0684624	-0.0765066	0.630304	0.268249	0.812868	0.907773	0.0228239	0.00699675	0.0419025	-0.0180501	0.0697824	0.122147	0.183577	0.113411	0.330824	0.0686027	0.107818	0.160661	0.55611	0.126805	0.184329	0.324823	0.244129	0.160861	0.226856	0.282817	0.00796593	0.314348	0.21201	0.0626538	0.298307	0.0168364
Ccdc67	CCDC67	chr9:15559863-15627933	3013	0.0823132	1e-06	0.0221755	0.012216	0.0226942	0.0349098	0.0274139	0.0247968	0.0125193	1e-06	0.0388053	0.0109862	1e-06	1e-06	0.0285931	1e-06	1e-06	0.0136282	1e-06	1e-06	0.0501614	0.0492244	1e-06	1e-06	0.0165282	-0.377189	-0.89332	-2.06943	0.762629	1	1	1	1
Ccdc68	CCDC68	chr18:69925558-69969484	1514	0.514111	0.364716	0.320729	0.603959	0.255865	0.223962	0.389908	0.582259	0.299635	0.357109	0.251161	0.484955	0.499568	0.707418	0.537003	0.525212	0.297172	0.594856	0.681882	0.835881	0.984387	1.43045	1.30192	1.12111	0.882495	-0.00824532	0.90912	0.208945	0.649976	1	0.000558081	1	0.0950658	-0.638524	-0.662467	-0.965882	-0.606479	-1.09384	-1.08503	-0.785242	-0.432011	-1.0012	-0.987781		-0.671337	-0.553239	-0.438088	-0.582336	-0.71935	-1.25421	-0.343871	-0.597498	-0.516884	-0.312704	-0.135395	0.00364643	-0.223536	-0.473649	0.00556629
Ccdc69	CCDC69	chr11:55049737-55078131	1412	1.29456	1.54153	1.41369	1.95484	1.78174	1.89742	1.23889	1.20329	1.00472	0.796672	1.18714	1.15569	2.30736	2.77699	1.78018	2.48983	1.86301	2.1169	1.42045	0.901603	0.916164	1.50236	0.648285	1.01511	1.49493	-0.590312	-0.62581	-0.00887448	-1.24038	0.0032351	0.00727458	0.96726	0.000770257	-0.343731	0.0568179	-0.102698	-0.000309024	0.0558527	0.0474138	-0.218774	-0.304622	-0.311533	-0.501235	-0.217963	-0.267006	0.178171	0.280464	0.166519	0.127761	-0.0782339	0.207615	-0.380936	-0.702387	-0.622345	-0.278015	-0.724034	-0.51367	-0.201583	1.80851e-06
Ccdc70	CCDC70	chr8:21970595-21974041	1052	1e-06	1e-06	1e-06	1e-06	1e-06	1e-06	1e-06	1e-06	1e-06	1e-06	1e-06	1e-06	1e-06	1e-06	1e-06	1e-06	1e-06	1e-06	1e-06	1e-06	1e-06	1e-06	1e-06	1e-06	1e-06	0	0	0	0	1	1	1	1
Ccdc71	CCDC71	chr9:108460517-108465945	3106	2.52634	1.92441	2.39624	2.66099	2.51088	2.25547	2.30092	1.99593	1.89627	2.51112	2.35902	2.15726	2.03753	3.01696	2.96656	2.5081	3.15584	2.92521	3.22714	3.17172	2.65379	3.59833	2.95964	2.95111	3.22164	-0.0887525	-0.210623	-0.212994	-0.120539	0.781424	0.272444	0.307869	0.789336	-0.183122	-0.379716	-0.255143	-0.16252	-0.202628	-0.291699	-0.246452	-0.266121	-0.340446	-0.158036	-0.189236	-0.235958	-0.342526	-0.0742389	0.0263313	-0.117019	-0.162974	0.00701223	-0.10879	-0.166098	-0.269253	-0.0649094	-0.122785	-0.154579	-0.111824	0.0318565
Ccdc71l	CCDC71L	chr12:32378788-32382943	4154	1.94475	3.02309	2.97836	3.01737	2.93785	2.62807	2.23365	2.68338	3.12657	3.29982	3.62899	2.69888	3.37648	3.678	4.39983	3.6434	4.04991	3.30934	3.58675	3.3305	4.42045	4.54647	3.61705	4.68595	3.70497	0.127607	-0.3335	0.0321042	-0.299769	0.617903	0.044839	0.875172	0.27942	-0.82102	-0.417626	-0.47136	-0.49607	-0.454637	-0.541561	-0.575251	-0.466515	-0.349625	-0.449947	-0.314204	-0.433409	-0.494039	-0.353838	-0.162361	-0.353945	-0.354554	-0.203157	-0.513952	-0.580046	-0.358588	-0.336998	-0.320678	-0.292998	-0.595651	0.0560919
Ccdc73	CCDC73	chr2:104886323-104999737	3926	0.0247546	0.0429122	0.015951	0.0888241	0.0418634	0.00857742	0.0187832	0.0719646	0.044818	0.0385073	0.0767336	0.0628884	1e-06	0.0594822	0.141031	0.0451231	0.0543528	0.0992036	0.120246	0.098056	0.03824	0.0495137	0.101312	0.129448	0.193313	0.18331	0.463054	0.385138	0.187106	1	1	1	1
Ccdc74a	CCDC74A	chr16:17646469-17650738	1270	1e-06	0.0596353	1e-06	0.0381076	1e-06	0.0358088	1e-06	1e-06	0.040473	1e-06	0.0517316	0.0362748	0.34348	1e-06	0.219729	0.062388	0.125269	0.0946343	0.131408	0.226818	0.101048	0.46424	0.224725	0.0466066	0.0910336	-0.0902086	2.64451	2.13963	0.408555	1	1	1	1																						-1.226
Ccdc77	CCDC77	chr6:120324321-120364369	7950	0.386038	0.39945	0.285517	0.440936	0.359229	0.450393	0.395966	0.474359	0.405012	0.416159	0.542872	0.447026	0.809411	0.826961	0.420231	0.297669	0.896968	0.480475	0.56137	0.490758	0.520825	0.939559	0.74909	0.50186	0.596905	0.15079	-0.144986	0.14831	-0.1806	1	1	1	1	-1.53844	-1.41128	-1.82517	-1.6008	-1.62791	-1.54338	-1.55516	-1.27902	-1.3842	-1.55914	-1.45201	-1.35332	-1.17184	-1.24299	-1.40858	-1.89217	-1.21588	-1.32281	-1.5551	-1.66056	-1.68425	-1.23311	-1.32359	-1.62029	-1.44348	0.222829
Ccdc78	CCDC78	chr17:25786579-25790513	1638	1e-06	1e-06	1e-06	0.0206104	1e-06	0.0390609	1e-06	1e-06	1e-06	1e-06	1e-06	0.0197664	1e-06	0.115561	0.0245572	0.406044	0.115445	0.0756733	1e-06	1e-06	0.0559152	0.0543313	0.0731528	1e-06	0.0520339	-1.13054	2.27922	3.27937	-2.16403	1	1	1	1
Ccdc79	CCDC79	chr8:104446718-104509887	2930	1e-06	0.0136048	1e-06	1e-06	1e-06	1e-06	1e-06	1e-06	1e-06	1e-06	1e-06	1e-06	1e-06	1e-06	1e-06	0.0265272	0.0195718	1e-06	0.0403128	1e-06	1e-06	0.0914362	1e-06	1e-06	0.0228025	-inf	inf	0.992114	1.53441	1	1	1	1
Ccdc7a	CCDC7A	chr8:128980018-129065492	1508	1e-06	1e-06	1e-06	1e-06	1e-06	1e-06	1e-06	1e-06	1e-06	1e-06	1e-06	1e-06	1e-06	1e-06	1e-06	1e-06	1e-06	1e-06	1e-06	1e-06	1e-06	1e-06	1e-06	1e-06	1e-06	0	0	0	0	1	1	1	1
Ccdc7b	CCDC7B	chr8:129067133-129183732	2545	1e-06	1e-06	1e-06	1e-06	1e-06	1e-06	1e-06	1e-06	1e-06	1e-06	1e-06	1e-06	1e-06	1e-06	1e-06	1e-06	0.105701	1e-06	1e-06	1e-06	1e-06	1e-06	1e-06	1e-06	1e-06	0	0	inf	-inf	1	1	1	1
Ccdc8	CCDC8	chr7:16994587-16996645	2057	0.52911	0.537096	0.569733	0.497334	0.45659	0.830632	0.412302	0.351589	0.305395	0.328957	0.344782	0.385072	1.11852	0.919308	1.19178	0.742847	0.902165	0.591591	0.904018	1.07395	1.27952	1.4632	0.905094	1.29227	1.46462	-0.581372	1.09563	0.206712	0.267736	1	1	1	0.463442	-0.553836	-0.623895	-0.619323	-0.653995	-0.826038	-0.302708	-0.8709	-0.677737	-0.986139	-1.08159	-0.911104	-0.945388	-0.210477	-0.193702	-0.0968277	-0.314411	-0.360417	-0.503871	-0.405071	-0.259141	-0.161325	-0.0684685	-0.256506	-0.0345313	0.00214592	5.72418e-08
Ccdc80	CCDC80	chr16:45094052-45127924	3640	5.53996	6.52009	5.15577	6.10425	4.35664	5.15039	4.40726	3.44599	3.95088	5.38848	4.67503	4.42162	26.5391	32.3049	24.4821	28.7789	33.2695	22.1177	23.6151	28.4781	29.5616	30.1854	25.9053	21.2432	17.6409	-0.286292	1.92949	1.87254	-0.26984	0.00970844	0.000120791	0.000120489	0.305563	1.17745	1.29969	1.07199	1.15551	0.93363	1.05898	0.974929	0.871238	0.96574	1.08807	1.02094	0.981553	2.36843	2.39534	2.18187	2.37325	2.37358	2.18567	2.11492	2.1695	2.23843	2.19406	2.23932	2.00307	2.02466	0
Ccdc81	CCDC81	chr7:89866147-89903629	2676	1e-06	0.00774362	1e-06	1e-06	1e-06	1e-06	1e-06	1e-06	1e-06	1e-06	1e-06	1e-06	1e-06	1e-06	1e-06	1e-06	0.0323034	1e-06	1e-06	1e-06	1e-06	1e-06	0.0339444	1e-06	1e-06	-inf	inf	0.0412509	0.996804	1	1	1	1
Ccdc82	CCDC82	chr9:13246978-13292353	4633	1.82684	1.89224	2.01714	1.79938	1.7067	1.80164	1.98918	1.8333	1.83097	2.65713	2.39203	1.86933	5.42449	5.5125	5.51711	6.77992	6.69667	4.45725	6.50683	5.9632	5.34823	6.89982	5.33234	6.21698	7.95423	0.193857	0.938001	1.23212	-0.148351	0.222214	0.000120791	0.000120489	0.540136	-0.173053	-0.0102464	-0.0233699	-0.106053	-0.152943	-0.0677111	0.0560132	0.0431968	0.0170984	0.0559007	-0.0394082	-0.0444416	0.618131	0.603576	0.65578	0.614047	0.551734	0.59691	0.521199	0.499518	0.429488	0.544646	0.600777	0.507631	0.712474	2.22045e-15
Ccdc83	CCDC83	chr7:90223877-90265432	1538	1e-06	1e-06	1e-06	1e-06	0.0130322	0.0132588	0.0151336	0.0283896	1e-06	0.0396921	1e-06	0.025725	0.0161056	0.0798499	0.0173627	1e-06	1e-06	1e-06	1e-06	0.0307899	1e-06	1e-06	1e-06	1e-06	1e-06	1.42027	-2.78361	1.38256	-2.77446	1	1	1	1
Ccdc84	CCDC84	chr9:44410163-44418007	1147	0.26553	0.137383	0.425476	0.377117	0.152649	0.513358	0.197319	0.34537	0.21973	0.514017	0.375396	0.157016	0.791537	0.52027	0.714051	0.903991	0.607141	0.497883	0.734724	0.508406	0.732637	0.651965	0.140685	0.857243	0.631406	-0.030774	0.525432	0.831353	-0.370292	1	1	1	1			-0.831257			-0.892213		-0.933739		-0.939035			-0.608729	-0.770652	-0.324836	-0.858847	-0.840178	-0.628372	-0.745297	-0.847261	-1.00335	-0.834078		-0.512173	-0.584354	0.0890799
Ccdc85a	CCDC85A	chr11:28385683-28584324	5455	1.09615	1.0315	1.10922	1.26394	0.86334	1.37605	1.04295	1.02588	1.04141	0.743451	1.36358	1.37008	0.695598	0.796937	0.501676	0.465815	0.389463	0.148207	0.607691	0.863877	0.901048	0.891268	0.300295	0.866274	0.603385	0.0646158	-1.30731	-1.62375	0.333861	0.843179	0.000120791	0.000120489	1	-0.644616	-0.607681	-0.650382	-0.605192	-0.880217	-0.551974	-0.653694	-0.55826	-0.597515	-1.02055	-0.490195	-0.427836	-0.987491	-0.960194	-1.20005	-1.4869	-1.6387	-2.11449	-1.30724	-1.05724	-1.04918	-1.07504	-1.766	-1.13795	-1.316	7.28354e-05
Ccdc85b	CCDC85B	chr19:5453162-5457563	4400	2.06502	2.26634	1.50631	1.25183	1.89986	1.74096	2.17248	1.75879	1.95061	2.8235	2.33377	2.41427	0.901417	2.09929	1.62147	1.39279	1.81293	1.34242	2.51988	1.5944	2.80621	2.89605	1.63234	2.49451	3.9116	0.358197	-0.526019	-0.686173	0.477499	0.0162922	0.00045185	0.000120489	0.048999	-0.288565	-0.225679	-0.578789	-0.687246	-0.384315	-0.424329	-0.236355	-0.351078	-0.303668	-0.109639	-0.190079	-0.169717	-1.03455	-0.319458	-0.404161	-0.575974	-0.551104	-0.523536	-0.391789	-0.718689	-0.311157	-0.314414	-0.504268	-0.285026	0.0804374	0.0511387
Ccdc85c	CCDC85C	chr12:108206344-108275417	1541	4.74141	5.30154	7.02861	5.89156	4.4481	5.37231	6.76654	4.11264	4.89578	5.62703	6.13368	6.20863	6.66566	3.14257	3.54943	2.89578	5.37925	3.50792	6.642	7.57616	5.36346	4.52886	3.25671	7.20838	5.51757	0.256577	-0.744994	-0.95765	0.442247	0.166187	0.000120791	0.000120489	0.136471	0.38905	0.318538	0.382439	0.243847	0.151196	0.317475	0.31281	0.210517	0.218899	0.310658	0.437123	0.372389	0.18902	-0.248652	-0.0860797	-0.214655	0.157352	-0.148688	0.322633	0.316559	0.126792	-0.0425261	-0.1428	0.358956	0.346084	0.00159797
Ccdc86	CCDC86	chr19:10941480-10949266	2999	0.625939	0.789884	0.895335	0.98204	0.711593	1.04669	0.710212	0.699738	0.800653	1.10673	1.03736	1.01612	0.576164	0.519226	0.817194	0.439847	1.02741	0.466271	1.05061	1.22097	0.970873	0.761292	0.598067	1.15063	0.892514	0.138571	-0.561713	-0.921491	0.457622	1	1	1	1	-0.752993	-0.673874	-0.607915	-0.608306	-0.774124	-0.58868	-0.806763	-0.676042	-0.622683	-0.476721	-0.465004	-0.56562	-1.11988	-1.35872	-0.683067	-1.34712	-0.717327	-1.23453	-0.747455	-0.575922	-0.768845	-1.06542	-1.09722	-0.767609	-0.746298	0.00179554
Ccdc87	CCDC87	chr19:4839365-4842528	3162	1e-06	1e-06	1e-06	1e-06	0.0399385	1e-06	1e-06	1e-06	1e-06	1e-06	1e-06	1e-06	0.0560563	1e-06	1e-06	1e-06	1e-06	1e-06	1e-06	1e-06	0.113623	1e-06	1e-06	1e-06	1e-06	-inf	inf	-0.959622	0.773179	1	1	1	1
Ccdc88a	CCDC88A	chr11:29374171-29510808	8830	0.71001	0.533875	0.49769	0.600674	0.513416	0.582254	0.503407	0.458887	0.387582	0.54182	0.577724	0.480621	2.21644	1.34573	1.5802	1.6226	1.59153	1.01585	1.4647	1.63255	1.23848	2.25034	1.31763	1.20833	1.48069	-0.262354	0.965677	0.993505	-0.331217	1	0.000120791	0.000120489	0.109424	-0.652648	-0.748724	-0.812191	-0.754424	-0.846671	-0.737501	-0.774938	-0.826063	-0.904031	-0.756792	-0.830955	-0.798181	0.249939	-0.191566	-0.0207874	-0.0631975	-0.153183	-0.211937	-0.249855	-0.204471	-0.350271	-0.00297485	-0.19599	-0.381436	-0.285694	8.32951e-11
Ccdc88b	CCDC88B	chr19:6844622-6858211	4932	0.105153	0.127466	0.132301	0.139677	0.115578	0.0746008	0.173846	0.125803	0.187883	0.0896483	0.128815	0.26519	0.375988	0.276798	0.483667	0.327401	0.0868165	0.279526	0.256471	0.147383	0.31896	0.406767	0.266236	0.330379	0.299377	0.694287	0.147151	1.08328	-0.282797	1	1	1	1	-1.88645	-1.69293	-1.75729	-1.88379	-1.81931	-1.97485	-1.59993	-1.81343	-1.29798	-1.95524	-1.739	-1.09312	-1.06785	-1.27012	-0.726447	-0.693679	-2.18051	-1.07931	-1.34731	-1.77427	-1.22769	-1.02908	-1.241	-1.25035	-1.25561	0.0110373
Ccdc88c	CCDC88C	chr12:100912699-101028983	6262	0.486711	0.421616	0.440841	0.454903	0.432172	0.371417	0.493656	0.304127	0.348011	0.382051	0.523048	0.470404	1.18042	0.988431	1.1781	0.71664	1.12588	0.75855	1.01806	0.850574	0.858759	1.28145	1.16056	0.874222	0.803419	0.0394935	0.536137	0.623459	-0.0805753	1	1	1	1	-0.365077	-0.468558	-0.573989	-0.576905	-0.570167	-0.700919	-0.510458	-0.736645	-0.703706	-0.615008	-0.379838	-0.512658	0.0335077	-0.106423	0.116438	-0.25246	-0.0318702	-0.246364	-0.134145	-0.305643	-0.214974	-0.0122262	0.115918	-0.205833	-0.110585	6.21287e-07
Ccdc89	CCDC89	chr7:90426311-90428664	2352	1e-06	0.0110803	0.0125423	1e-06	1e-06	0.0125624	0.0316879	0.0140906	0.0276382	1e-06	1e-06	0.0132497	0.0169499	0.0944933	0.0169027	1e-06	0.0771657	0.122083	0.0162288	0.0567363	1e-06	0.0924449	0.0166277	0.052276	1e-06	1.56459	0.674668	2.91109	-0.70102	1	1	1	1
Ccdc9	CCDC9	chr7:16274041-16286795	4701	1.30854	1.2017	1.10395	1.24763	0.935657	1.12167	0.999397	1.19325	1.14334	1.22146	0.956228	1.18478	1.70891	1.4914	1.13883	1.41521	1.87109	1.43025	1.56035	2.07283	2.04885	1.72514	2.01048	1.69023	2.1145	0.0532184	0.0589131	-0.174845	0.247746	1	1	0.303058	0.346706	-0.0836499	-0.239685	-0.390652	-0.287726	-0.489669	-0.342188	-0.38834	-0.232671	-0.216381	-0.217908	-0.393475	-0.309259	-0.090902	-0.228451	-0.337754	0.0178746	-0.0997202	-0.185289	-0.3511	-0.100031	-0.0995169	-0.303503	0.00414692	-0.234729	0.186425	0.0723092
Ccdc90b	CCDC90B	chr7:92561148-92582294	1587	8.42781	6.49827	6.56143	6.82931	7.39542	7.41914	6.37383	6.34039	6.88403	7.98582	7.66646	6.6644	6.33489	5.78001	6.0573	6.88493	7.58514	4.65147	6.78414	6.16237	4.44647	5.76354	5.00475	4.59022	7.03163	-0.0708436	-1.02782	-0.736799	-0.392952	0.776744	0.000120791	0.000120489	0.0934741	0.766475	0.741654	0.680982	0.68003	0.746949	0.75658	0.727992	0.733109	0.790918	0.830376	0.74289	0.767833	0.685805	0.555819	0.667093	0.535468	0.678413	0.599714	0.604977	0.464937	0.24593	0.457108	0.440989	0.341921	0.588393	1.68345e-06
Ccdc91	CCDC91	chr6:147475870-147632612	2446	4.38378	3.60483	3.71373	4.09298	4.24782	3.94839	4.88891	3.7495	4.40357	4.88673	4.51627	4.5561	5.07991	6.48263	5.15361	6.17077	5.81856	3.95904	5.79203	6.16973	6.33372	5.11717	5.58245	4.48081	4.93914	0.196648	-0.419114	-0.038698	-0.220544	0.169445	0.000867007	0.799621	0.324944	0.857795	0.775391	0.738141	0.78077	0.808582	0.763941	0.927969	0.817686	0.926952	0.902967	0.848063	0.86623	0.963328	1.11864	0.940224	1.08497	0.96786	0.872273	0.93935	0.927483	0.966908	0.776837	1.04023	0.77425	0.87475	0.00150975
Ccdc92	CCDC92	chr5:124834431-124862221	2252	0.0249676	0.215237	0.209961	0.101155	0.0938301	0.113267	0.146368	0.0627472	0.236326	0.215907	0.479265	0.214155	1.34073	0.727139	1.56659	0.309546	1.02742	1.28654	0.52262	1.13821	1.36913	0.976828	1.27626	1.58046	0.880383	0.876386	1.608	2.57848	-0.127777	1	1	1	1		-1.40528							-1.35345		-1.0757		-0.477332	-0.788201	-0.162036	-1.45176	-0.522218	-0.311508	-1.2255	-0.554118	-0.384054	-0.743995	-0.410216	-0.270349	-0.662355	0.0132497
Ccdc93	CCDC93	chr1:121431066-121506460	7232	0.901151	0.978781	0.878909	0.87775	0.933778	0.970736	0.883316	0.790515	0.945999	0.866357	0.845057	0.980962	1.00596	1.20213	1.06894	1.35831	1.78568	1.04848	1.67864	1.7518	1.59636	1.96813	1.26647	1.68677	1.23189	-0.0285358	0.158822	-0.0582162	0.150359	0.92979	0.277662	0.731146	0.57678	-0.456645	-0.35617	-0.529889	-0.498503	-0.469728	-0.41819	-0.422643	-0.438541	-0.343039	-0.53208	-0.534932	-0.362324	-0.436648	-0.259894	-0.354424	-0.250061	-0.132439	-0.314071	-0.181674	-0.164546	-0.235941	-0.105381	-0.239177	-0.200491	-0.360775	5.29283e-05
Ccdc94	CCDC94	chr17:55959186-55967951	1305	0.38383	0.5088	0.680857	0.417286	0.413711	0.378537	0.326668	0.183329	0.411528	0.349524	0.363236	0.497354	0.768531	0.749006	0.245626	0.778413	0.915883	0.641297	0.555787	0.575093	0.626103	0.83104	0.379364	0.733769	0.731863	-0.112817	0.0967052	0.0958332	-0.150307	1	1	1	1	-0.422242	-0.306478	-0.169335	-0.503914	-0.527563	-0.62704	-0.604587	-0.859757	-0.425325	-0.662417	-0.66145	-0.382191	-0.178525	-0.0951238	-0.935505	-0.0372373	-0.0552822	-0.25273	-0.453314	-0.433702	-0.428891	-0.13796	-0.718656	-0.181588	0.0356664	0.11716
Ccdc96	CCDC96	chr5:36484587-36488171	3583	0.0326555	0.0247138	0.0117041	0.0126193	0.0532396	0.0356048	0.0358466	0.0692777	0.0430694	0.042433	0.0445446	0.0432152	0.0746186	0.0640337	1e-06	0.0376318	0.100782	0.0277209	0.102669	0.0556168	0.0746099	0.126077	0.0507403	0.0819155	0.0440546	0.499052	0.327205	-0.0739211	0.869655	1	1	1	1								-1.71885									-1.82524					-1.58669
Ccdc97	CCDC97	chr7:25711116-25719053	2981	4.20515	5.15317	5.41089	5.63573	5.47408	6.40739	5.6229	5.02041	4.68351	5.03904	5.97258	4.54885	4.9836	4.42595	3.76933	5.27551	5.681	3.40148	5.74881	6.50795	8.07388	5.61548	5.15344	6.02501	6.48451	-0.0103974	-0.47109	-0.709484	0.191306	0.969242	0.00045185	0.000120489	0.456119	0.245365	0.44002	0.426628	0.406278	0.435128	0.562203	0.418883	0.41282	0.32991	0.372587	0.526391	0.307434	0.335463	0.33652	0.182273	0.428045	0.374103	0.226365	0.342822	0.405774	0.625134	0.293256	0.383899	0.476712	0.520852	0.162958
Ccer1	CCER1	chr10:97693058-97694926	1867	1e-06	1e-06	1e-06	1e-06	1e-06	1e-06	1e-06	1e-06	1e-06	1e-06	1e-06	1e-06	1e-06	1e-06	1e-06	1e-06	1e-06	1e-06	1e-06	1e-06	1e-06	1e-06	1e-06	1e-06	1e-06	0	0	0	0	1	1	1	1
Cchcr1	CCHCR1	chr17:35517115-35531015	2641	0.18161	0.120071	0.0758353	0.0914281	0.0632637	0.161379	0.0688628	0.0816411	0.127794	0.182424	0.17351	0.16869	0.368791	0.30069	0.392652	0.333758	0.590406	0.309892	0.572035	0.47223	0.577782	0.613478	0.342241	0.622086	0.407899	0.281718	1.38064	1.1748	0.454507	1	1	1	1	-1.32862					-1.43919			-1.38188	-1.42039	-1.18628	-1.40181	-1.04812	-1.10347	-0.806451	-0.891873	-0.651791	-0.927758	-0.727696	-0.899949	-0.807315	-0.659934	-1.04483	-0.606761	-0.868844	4.37355e-07
Ccin	CCIN	chr4:43983503-43985533	2029	1e-06	1e-06	1e-06	1e-06	1e-06	1e-06	1e-06	1e-06	1e-06	1e-06	1e-06	1e-06	1e-06	1e-06	1e-06	1e-06	1e-06	0.0473814	0.0482157	0.0831543	1e-06	1e-06	1e-06	1e-06	1e-06	0	inf	inf	0.201835	1	1	1	1
Cck	CCK	chr9:121489823-121495694	850	1e-06	1e-06	1e-06	1e-06	1e-06	1e-06	1e-06	1e-06	1e-06	1e-06	1e-06	0.137448	1e-06	1e-06	0.508194	1e-06	0.478264	1e-06	1e-06	1e-06	1e-06	1e-06	0.171228	1e-06	1e-06	inf	-0.984145	inf	-3.08905	1	1	1	1
Cckar	CCKAR	chr5:53698484-53707704	2924	1e-06	1e-06	1e-06	1e-06	1e-06	1e-06	1e-06	1e-06	1e-06	1e-06	1e-06	1e-06	0.0884217	0.0483886	1e-06	1e-06	1e-06	1e-06	0.026143	0.0902187	1e-06	0.0868644	0.0257704	1e-06	0.0750961	0	inf	inf	0.484676	1	1	1	1
Cckbr	CCKBR	chr7:105425730-105436339	2568	1e-06	1e-06	1e-06	1e-06	1e-06	1e-06	1e-06	1e-06	1e-06	1e-06	1e-06	1e-06	1e-06	1e-06	1e-06	0.229756	1e-06	0.100287	0.153403	0.0869593	0.0586328	0.17258	0.250653	1e-06	0.313216	0	inf	inf	0.99862	1	1	1	1
Ccl1	CCL1	chr11:82176665-82179812	502	1e-06	1e-06	1e-06	1e-06	1e-06	1e-06	1e-06	1e-06	1e-06	1e-06	1e-06	1e-06	1e-06	1e-06	1e-06	1e-06	1e-06	1e-06	1e-06	1e-06	1e-06	1e-06	1e-06	1e-06	1e-06	0	0	0	0	1	1	1	1
Ccl11	CCL11	chr11:82057831-82062955	1070	0.985077	0.861935	1.29171	0.848826	1.24841	0.864238	3.11647	2.43749	3.48232	3.70177	5.84589	2.83932	5.31954	8.51066	7.49183	4.14797	5.56482	7.94028	7.09788	7.69648	7.06662	4.22384	11.0295	4.52283	15.9253	1.68523	0.463225	2.17928	-0.0728084	0.000953036	0.0115527	0.000120489	0.861157	-0.785442		-0.646742	-0.935193	-0.705514		-0.0145555	-0.0699082	0.13551	0.126843	0.365299	-0.028904	0.406202	0.723595	0.629792	-0.0448846	0.164268	0.742828	0.430172	0.481523	0.397033	-0.0365301	0.885664	0.0886176	0.915156	1.32696e-06
Ccl12	CCL12	chr11:82101844-82103399	533	0.182642	0.346136	0.631442	0.270268	0.124276	0.753986	1.25991	0.57394	1.28532	0.953633	1.25338	0.995215	0.31109	0.273739	0.589447	1.30669	0.295187	1.38391	1.24315	0.266433	1.58045	1.4153	1.57634	0.609019	0.675061	1.61836	-0.622428	0.818341	0.14297	0.0340665	0.183769	1	0.911519									-0.458866		-0.287552	-0.256287				-0.464975		-0.292879			-0.149855	-0.408084	-0.359879			0.630476
Ccl17	CCL17	chr8:94810452-94812036	511	1e-06	1e-06	0.171614	1e-06	0.171743	1e-06	1e-06	1e-06	0.406057	1e-06	0.279394	1e-06	1e-06	1e-06	1e-06	1e-06	0.203076	0.212381	1e-06	1e-06	1e-06	0.236956	0.212075	1e-06	1e-06	0.256646	-1.15442	-0.343877	-0.560676	1	1	1	1
Ccl19	CCL19	chr4_JH584294_random:102333-104327	716	1e-06	1e-06	1e-06	1e-06	1e-06	1e-06	1e-06	1e-06	1e-06	1e-06	1e-06	1e-06	1e-06	1e-06	1e-06	1e-06	1e-06	1e-06	1e-06	1e-06	1e-06	1e-06	1e-06	1e-06	1e-06	0	0	0	0	1	1	1	1													0.0380346	0.0144484	-0.0843461	0.263058	-0.192723	0.130154	-0.162213	-0.204526	-0.0390784	-0.217858	-0.110309	-0.442036	-0.287175	0.00570986
Ccl2	CCL2	chr11:82035576-82037452	803	0.659339	0.611074	0.686932	0.373846	0.856563	0.789327	0.868216	1.13528	1.29498	1.02128	0.993235	1.60616	0.56105	0.395642	1.56596	0.834967	0.83618	1.3829	1.16881	0.920934	3.83998	2.1113	1.71044	1.90733	1.36955	0.706035	0.0439811	0.0581738	0.654258	0.15446	0.9071	0.921031	0.33121							-0.700164	-0.562313	-0.692062	-0.746392		-0.311718			-0.360054		-0.740122	-0.436389	-0.768734		0.157109	-0.508336	-0.363077	-0.559441	-0.620493	0.584915
Ccl20	CCL20	chr1:83116765-83119167	798	1e-06	1e-06	1e-06	1e-06	1e-06	1e-06	1e-06	1e-06	1e-06	1e-06	1e-06	1e-06	1e-06	1e-06	1e-06	1e-06	1e-06	1e-06	1e-06	1e-06	1e-06	1e-06	1e-06	1e-06	1e-06	0	0	0	0	1	1	1	1
Ccl22	CCL22	chr8:94745683-94751388	1808	1e-06	1e-06	0.0569195	1e-06	1e-06	1e-06	0.142208	1e-06	0.0654351	0.254753	0.188672	0.0544542	0.230202	1e-06	0.646328	0.588795	1e-06	0.190665	0.13967	0.239484	0.393697	0.23087	0.737863	1e-06	0.181041	2.79962	0.637566	3.62239	-0.160488	1	1	1	1															-1.25031								-1.4383
Ccl24	CCL24	chr5:135569936-135573043	1286	0.366878	0.573176	0.286965	0.185854	0.172391	0.583088	0.367238	0.0639399	0.262472	0.0864355	0.191933	1e-06	1.95184	1.52834	2.11582	1.42443	1.27634	1.38276	1.65582	3.22587	2.34376	2.92695	4.35721	1.43059	1.33134	-0.796468	3.00851	1.80297	0.380212	1	0.00034388	0.00136112	0.423974													-0.517232	-0.53857	-0.336895	-0.809591	-0.764634	-0.407554	-0.804833	-0.180019	-0.435878	-0.221251	0.286556	-0.641521	-0.71984	0.591344
Ccl25	CCL25	chr8:4325209-4360020	1077	0.252301	0.174312	0.326724	0.0900469	0.176797	0.0857628	0.204029	0.140248	0.356133	0.189066	0.141184	0.041047	0.307423	0.294046	0.178063	0.538726	0.626531	0.405692	0.540531	0.5401	0.250344	0.249623	0.107523	0.455443	0.133255	0.118095	0.196579	0.724439	-0.449175	1	1	1	1																	-1.03933	-0.801366	-1.07267	-1.04778				-0.580257		0.996424
Ccl26	CCL26	chr5:135560447-135563569	279	1e-06	1e-06	1e-06	1e-06	1e-06	1e-06	1e-06	1e-06	1e-06	1e-06	1e-06	1e-06	1e-06	1e-06	1e-06	1e-06	1e-06	1e-06	1e-06	1e-06	1e-06	1e-06	1e-06	1e-06	1e-06	0	0	0	0	1	1	1	1
Ccl27a	CCL27A	chr4:41769469-41774176	1485	0.98408	1.56971	1.50141	3.04804	1.20921	2.90054	1.63893	2.92203	2.96926	1.17611	1.48276	3.04503	4.99404	4.37742	5.88639	6.89192	3.389	2.24658	7.45786	8.40954	4.77955	6.93964	5.25537	6.00828	2.37905	0.398235	0.663338	0.976144	0.0339549	0.822297	0.487639	0.40466	0.989451								-1.02548				-1.06722	-0.95682	-0.989871	-0.860337	-0.913909		-1.12406	-0.838948	-0.739342		-0.963568	-0.899515	-0.748953		0.00201565
Ccl27b	CCL27B	chr4_JH584294_random:1717-3814	422	1e-06	1e-06	1e-06	1e-06	1e-06	1e-06	1e-06	1e-06	1e-06	1e-06	1e-06	1e-06	1e-06	1e-06	1e-06	1e-06	1e-06	1e-06	1e-06	1e-06	1e-06	1e-06	1e-06	1e-06	1e-06	0	0	0	0	1	1	1	1
Ccl28	CCL28	chr13:119623818-119654358	3736	1e-06	0.0285697	0.0155852	1e-06	1e-06	0.015977	0.0364271	0.0175707	0.03515	0.0240411	1e-06	0.014915	1e-06	0.0873078	0.0555128	1e-06	1e-06	0.0178514	0.0397503	1e-06	0.0224495	0.0209281	1e-06	0.0622231	0.0902797	1.54	-0.559479	1.30011	-0.371444	1	1	1	1
Ccl3	CCL3	chr11:83647842-83649378	787	1e-06	1e-06	1e-06	0.177511	1e-06	1e-06	1e-06	1e-06	0.415378	1e-06	1e-06	0.152527	1e-06	1e-06	0.176107	1e-06	0.356586	1e-06	1e-06	1e-06	1e-06	0.187458	1e-06	1e-06	1e-06	1.44926	-2.10196	1.18276	-1.84411	1	1	1	1
Ccl4	CCL4	chr11:83662583-83664683	657	1e-06	1e-06	1e-06	1e-06	1e-06	0.160102	1e-06	1e-06	1e-06	1e-06	1e-06	1e-06	1e-06	0.552446	0.182084	1e-06	1e-06	1e-06	1e-06	1e-06	0.215497	1e-06	1e-06	1e-06	1e-06	-inf	inf	1.89452	-2.15365	1	1	1	1
Ccl5	CCL5	chr11:83525778-83530518	528	0.23682	0.28843	0.163628	0.525544	1e-06	0.159185	1.375	0.362406	1.16442	0.717382	1.01447	1.5331	1.32498	0.20627	3.48885	1e-06	1.40657	2.06194	1.57197	0.33415	2.55351	2.85983	2.39299	1.81182	1.67481	2.38906	0.0584434	2.28933	0.129887	0.0190452	0.910847	0.0305196	0.915975															-0.178472						-0.42859	-0.483461	-0.439223			3.33067e-16
Ccl6	CCL6	chr11:83587885-83593087	1432	2.34015	1.96723	3.60797	2.50748	2.38931	2.36549	5.03354	2.81793	5.20409	4.82229	6.15453	4.95564	13.7918	14.9801	23.139	19.4598	16.1745	14.3503	27.3148	31.8685	34.5864	53.7377	51.564	38.1902	15.1233	0.938793	2.37051	2.40605	0.869088	0.000953036	0.000120791	0.000120489	0.000770257	-0.185501	-0.396627	0.0125002	-0.293726	-0.272722	-0.250966	0.34098	-0.0348433	0.357304	0.180965	0.431478	0.2982	1.00426	1.14466	1.46266	1.27637	1.07284	1.26482	1.42096	1.48184	1.60852	1.90014	2.01328	1.72733	0.909793	1.25183e-11
Ccl7	CCL7	chr11:82045711-82047523	796	0.947092	0.397236	0.353263	0.486607	0.361585	0.273585	0.660976	0.295161	0.626207	1.87544	0.759795	0.691972	0.37146	0.831076	0.759449	1.02785	0.331769	1.30103	1.34696	0.575903	1.16011	1.5951	1.22384	0.587641	0.66891	0.762532	-0.262218	0.495646	-0.0424705	0.228958	0.554985	0.384041	0.970028							-0.649604			-0.420136		-0.74613				-0.503236		-0.582812	-0.55611		-0.650309	-0.74509	-0.442911			0.793203
Ccl8	CCL8	chr11:82115184-82116799	508	0.223217	0.259464	0.281983	0.752675	1e-06	0.141235	3.53202	0.642951	4.69774	3.18765	1.84499	4.36903	2.2473	1.87841	2.69961	9.00534	2.99314	7.63442	8.62193	14.2202	11.6339	35.1739	38.2148	18.6547	2.58666	3.59344	1.95352	3.77359	1.74496	0.00458676	0.000120791	0.00155678	0.000770257							-0.060083		0.402605	-0.184726		0.244594	0.0726586	-0.118832	-0.0586328	0.686744	-0.11804	0.603628	0.625702	0.886626	0.738134	1.52065	1.81181	1.2214	-0.178945	0.00685242
Ccl9	CCL9	chr11:83572916-83578636	3004	1.17981	1.28106	1.6009	0.735646	0.981264	0.999636	1.82718	0.851477	2.1108	1.80909	1.6077	1.55357	4.58973	3.93208	7.96431	4.7864	4.278	4.98372	7.2926	6.28259	7.07042	15.465	9.42804	9.26282	4.15438	0.562125	1.67295	1.85198	0.353236	0.022196	0.000120791	0.000120489	0.15018	-1.21877	-0.863577	-0.789257	-1.47867	-1.19509	-1.16755	-0.793689	-1.16715	-0.560623	-0.881088	-0.913882	-0.853368	-0.178535	-0.136816	0.375031	-0.174207	-0.286441	0.178836	0.0517536	-0.0552671	0.0558726	0.585982	0.443738	0.355506	-0.363115	2.78766e-08
Ccm2	CCM2	chr11:6546886-6596761	1865	2.24821	3.25691	3.66114	3.82045	3.62496	3.07847	3.14025	3.1606	3.61335	3.34627	4.18996	3.07869	5.67147	5.09566	4.13089	3.06963	4.12181	3.97716	4.80296	5.23047	5.10859	5.99995	4.4124	3.89819	4.71714	0.0472988	-0.289137	-0.174849	-0.0920579	0.906336	0.0938045	0.383075	0.812976	-0.101525	0.117648	0.176271	0.135822	0.146197	0.0469817	0.0929855	0.198119	0.219326	0.197333	0.267501	0.0668869	0.492142	0.423831	0.36801	-0.0443875	0.228514	0.453346	0.234998	0.389555	0.288152	0.33759	0.304255	0.175818	0.41634	0.00925284
Ccm2l	CCM2L	chr2:153065954-153081735	2196	1.09188	1.39943	1.2602	0.832688	0.379884	1.4851	1.57983	1.44343	1.13301	1.29177	1.4794	1.72456	1.19221	2.36728	1.47289	1.98374	0.920789	2.15443	1.29064	1.69956	2.62837	2.11143	1.90876	2.71811	3.38255	0.634553	-0.231407	0.220206	0.149118	0.0144325	0.321744	0.456003	0.783645	-0.895613	-0.762652	-0.800995	-1.17771		-0.813966	-0.790235	-0.722807	-0.929331	-0.808919	-0.675094	-0.487405	-1.06003	-0.375751	-0.544946	-0.361821	-1.09668	-0.381035	-0.726045	-0.789525	-0.425501	-0.523309	-0.552598	-0.352377	-0.19719	0.057972
Ccna1	CCNA1	chr3:55045468-55055055	1576	1e-06	1e-06	1e-06	1e-06	1e-06	1e-06	1e-06	0.0425007	1e-06	1e-06	1e-06	1e-06	1e-06	1e-06	1e-06	1e-06	1e-06	1e-06	1e-06	1e-06	1e-06	1e-06	1e-06	1e-06	1e-06	inf	-inf	0	0	1	1	1	1
Ccna2	CCNA2	chr3:36564864-36571996	2803	0.476506	0.590048	0.199241	0.377845	0.3249	0.303482	0.382714	0.218196	0.330328	0.364398	0.163059	0.548954	0.735094	0.648889	0.987206	0.981647	0.451789	0.509922	0.617498	0.75753	0.965908	1.83643	1.25115	0.651511	0.30279	-0.0694869	0.732146	0.500615	0.118396	1	1	1	0.916974		-1.20864										-1.38268	-1.46148	-1.71727	-0.897869						-1.50878	-0.737934	-1.30608			0.595146
Ccnb1	CCNB1	chr13:100778738-100786486	2307	0.176888	0.0796932	0.0601235	1e-06	0.120693	0.212374	0.107832	0.0665107	0.0680376	0.0450592	1e-06	0.200797	0.201217	0.268335	0.175984	1e-06	0.0713178	0.100617	0.111264	1e-06	0.170831	0.481296	0.220817	1e-06	1e-06	-0.293961	0.0423092	-0.135159	-0.14842	1	1	1	1																						-1.66799
Ccnb1ip1	CCNB1IP1	chr14:50789248-50795728	1504	1e-06	1e-06	1e-06	1e-06	1e-06	1e-06	1e-06	1e-06	1e-06	1e-06	1e-06	1e-06	1e-06	1e-06	1e-06	1e-06	1e-06	1e-06	1e-06	1e-06	1e-06	1e-06	1e-06	1e-06	1e-06	0	0	0	0	1	1	1	1
Ccnb2	CCNB2	chr9:70407688-70421554	1532	0.219198	0.301259	0.0383146	0.0833196	0.0768963	0.310424	0.188372	0.0832131	0.0429967	0.0561443	0.43537	0.146619	0.0533465	0.0435316	0.276657	0.304797	1e-06	0.39436	0.190047	1e-06	0.770915	0.730168	0.381524	0.149492	1e-06	0.174987	0.221748	0.0573745	0.308257	1	1	1	1																		-1.01479			-1.06122	-1.08129				2.53018e-11
Ccnb3	CCNB3	chrX:6979651-7041619	4540	1e-06	1e-06	1e-06	1e-06	1e-06	1e-06	1e-06	1e-06	1e-06	1e-06	1e-06	1e-06	1e-06	1e-06	0.0215702	1e-06	0.010955	1e-06	1e-06	1e-06	1e-06	0.012578	1e-06	1e-06	0.0277122	0	inf	inf	-0.306706	1	1	1	1
Ccnc	CCNC	chr4:21727700-21759922	3472	1.80627	2.25915	2.43533	2.41922	2.62424	3.17023	2.16846	1.72544	3.27137	2.11017	2.43699	2.46123	2.63556	4.35999	6.42904	3.27772	3.88949	3.55815	3.94364	2.54173	2.18934	4.47665	3.21732	2.73847	3.24947	-0.049035	-0.20932	0.350059	-0.642719	0.942617	0.499476	0.230491	0.118988	-0.948654	-0.78527	-0.878868	-0.872061	-0.751032	-0.570608	-0.922314	-0.881225	-0.460346	-0.893653	-0.859503	-0.693253	-0.469888	-0.177301	0.0511096	-0.587664	-0.445995	-0.29772	-0.465696	-0.740822	-0.889589	-0.443417	-0.545485	-0.694432	-0.641954	0.000407466
Ccnd1	CCND1	chr7:144929930-144939925	3791	4.76764	5.47857	5.02615	5.09535	5.12476	5.87245	6.84274	5.37399	5.54853	7.43376	5.80994	7.90077	3.52452	2.83722	3.64311	2.73161	4.24295	3.77029	4.17688	4.22134	5.99414	10.7273	6.2457	7.56685	6.41214	0.370769	-0.693199	-1.00078	0.651914	0.624637	0.108135	0.0613905	0.411296	0.415369	0.555804	0.405944	0.380838	0.409805	0.515847	0.701226	0.558451	0.574618	0.712701	0.560595	0.787266	0.0398437	-0.100391	0.1106	-0.0370677	0.139296	0.243688	0.15014	0.106743	0.374768	0.774015	0.532358	0.58677	0.490941	1.85497e-05
Ccnd2	CCND2	chr6:127125708-127151048	5766	13.2095	13.2233	14.2702	15.6904	14.9776	12.9004	14.5687	11.9318	9.64617	14.1742	12.2799	14.4487	19.1399	14.8639	12.6742	13.9168	17.1357	9.44965	17.6913	16.8481	21.5395	24.6018	15.6366	25.3687	14.0394	-0.119062	-0.0542535	-0.401758	0.197481	0.394454	0.694418	0.00341272	0.40227	0.919162	1.01959	1.00493	1.03216	1.04801	0.943205	1.06517	0.968987	0.802441	1.01064	0.909564	1.09301	1.23732	1.08041	1.00605	0.994707	1.11599	0.92467	1.10826	1.01788	1.24068	1.32183	1.1198	1.41333	0.880355	0.0632808
Ccnd3	CCND3	chr17:47505050-47599688	2111	7.47629	8.2016	9.44439	9.61721	7.73021	7.32459	10.6055	7.23932	9.33639	10.7112	9.42818	10.0488	10.1027	11.1988	8.73765	4.35576	12.0986	6.15494	13.1227	11.5156	15.0735	15.603	7.90094	13.3048	13.3202	0.23635	-0.297999	-0.481923	0.373549	0.34313	0.122855	0.0630503	0.315305	0.378533	0.495482	0.512102	0.444602	0.429211	0.390492	0.632037	0.41019	0.60359	0.634645	0.616491	0.652714	0.533276	0.639811	0.647455	0.307885	0.717189	0.40582	0.722491	0.613647	0.858118	0.834445	0.544065	0.71448	0.66122	0.00289878
Ccndbp1	CCNDBP1	chr2:121008407-121016912	1561	3.92492	3.93784	4.10887	4.55544	3.62331	4.19453	3.95177	4.12013	4.38464	5.74625	4.0613	4.01389	7.44801	6.75531	5.78674	7.12344	7.49981	4.18949	4.89408	6.04535	5.04201	5.82319	5.32236	6.71355	5.27004	0.112087	-0.363695	0.115797	-0.398562	0.654535	0.0185679	0.508911	0.0818026	0.286254	0.383037	0.357747	0.386105	0.308526	0.346299	0.357005	0.463541	0.45536	0.63326	0.371618	0.384324	0.76895	0.72404	0.668821	0.65188	0.710578	0.48976	0.428689	0.4707	0.415271	0.410073	0.462181	0.613177	0.447469	7.64864e-06
Ccne1	CCNE1	chr7:38097983-38107490	1944	0.109541	0.160443	0.237424	0.172182	0.132544	0.213783	0.193945	0.170622	0.231579	0.152244	0.292062	0.230355	0.448307	0.392544	0.290827	0.322845	0.0952542	0.186437	0.329691	0.399679	0.567544	0.4692	0.260141	0.309444	0.21441	0.401519	0.037302	0.317762	0.0819972	1	1	1	1													-1.19151	-1.36477						-1.48074	-1.23767					0.398435
Ccne2	CCNE2	chr4:11191350-11204779	3101	0.383413	0.410661	0.297891	0.248942	0.364189	0.625107	0.391225	0.250625	0.191138	0.223838	0.323145	0.283662	0.226714	0.176161	0.290727	0.484225	0.531269	0.345271	0.337589	0.0599049	0.143524	0.301387	0.302865	0.447954	0.124119	-0.421246	-0.883199	-0.575899	-0.76872	1	1	1	1	-1.56567	-1.32273	-1.46284	-1.5313	-1.44249	-1.05366	-1.15406	-1.57478	-1.53084			-1.61574	-1.57386			-1.18115	-1.5567	-1.7062					-1.50238	-1.8393		0.225183
Ccnf	CCNF	chr17:24223231-24251409	3082	0.0778486	0.0339629	0.0377932	0.0406034	0.0925219	0.0189782	0.024011	0.0210655	0.0639772	0.0823471	0.029227	0.0942052	0.133824	0.126815	0.0671596	1e-06	0.129884	0.20292	0.115485	0.0797319	0.0793954	0.177319	0.0680531	0.0477404	0.0255001	-0.0799986	0.166826	0.72555	-0.657611	1	1	1	1
Ccng1	CCNG1	chr11:40748551-40755286	3481	129.81	126.925	110.767	122.975	115.789	117.187	130.148	118.148	123.273	124.604	139.156	119.462	68.8271	53.1208	62.8702	61.6451	74.377	37.2869	81.4573	106.199	78.4643	77.2446	78.3586	66.3643	73.8848	0.0956765	-1.38614	-1.49082	0.168141	0.451287	0.000120791	0.000120489	0.579906	2.49895	2.64804	2.52199	2.54382	2.54141	2.54246	2.65064	2.61408	2.61489	2.57046	2.58712	2.63839	2.328	2.10708	2.2268	2.05705	2.27299	1.99613	2.309	2.42538	2.24281	2.21273	2.37827	2.20243	2.15757	1.59204e-08
Ccng2	CCNG2	chr5:93267572-93276231	2486	2.97674	2.78706	2.49296	2.94619	2.40174	2.41139	2.92902	2.04897	2.47189	3.11587	2.57353	2.09253	4.5073	4.84804	3.88833	2.36735	4.10054	3.62815	3.51309	4.44437	3.2719	2.44193	1.84012	4.37985	2.82073	0.00850842	-0.424608	0.13619	-0.594925	0.978243	0.0169453	0.504183	0.0282367	-0.189713	-0.121871	-0.328238	-0.24891	-0.384676	-0.418672	-0.137374	-0.313088	-0.239352	-0.177999	-0.280135	-0.348292	0.0303091	0.12583	0.0384332	-0.390789	-0.101923	0.107695	-0.214883	-0.0340596	-0.301661	-0.561859	-0.605864	-0.0284205	-0.54048	0.0357923
Ccnh	CCNH	chr13:85189476-85213723	1967	6.49712	4.85474	5.87145	5.71631	5.21958	6.5353	5.49665	4.0144	5.1806	4.48792	6.17244	5.17527	4.35159	3.42404	3.52488	4.16704	4.76965	2.2928	4.54254	5.53757	3.48168	4.44781	3.44928	3.92266	5.06143	-0.131342	-0.996319	-1.08538	-0.0806555	0.545559	0.000120791	0.000120489	0.842283	0.46689	0.389721	0.437523	0.363274	0.364348	0.486163	0.414881	0.330372	0.513472	0.22193	0.363415	0.422641	0.271369	0.0785964	0.0201848	0.139944	0.123721	-0.00831989	0.10993	0.213264	-0.151952	-0.0547432	0.131762	0.0174658	0.155273	1.55596e-06
Ccni	CCNI	chr5:93181932-93206495	2797	11.6724	13.0374	15.3479	16.1501	14.272	14.9288	16.9601	13.5323	16.3784	18.7789	15.5598	14.3482	24.9928	24.4914	17.6686	19.2513	25.4312	17.0362	30.7023	30.0909	27.5748	28.5968	23.9925	22.9622	23.2043	0.244422	0.167071	0.26402	0.110076	0.036641	0.174751	0.0462911	0.681576	1.06727	1.11799	1.1642	1.15832	1.11755	1.1671	1.28228	1.17443	1.27782	1.33323	1.196	1.1747	1.5451	1.52337	1.31378	1.36982	1.51031	1.38837	1.61486	1.55396	1.50764	1.52887	1.51712	1.39661	1.57279	4.65906e-09
Ccnj	CCNJ	chr19:40831278-40848570	3811	0.927243	1.1025	0.824423	1.04167	0.865727	0.902861	1.03779	0.841539	0.935217	0.892362	1.10662	0.764289	0.510694	1.11028	0.628947	0.73698	0.847003	0.602494	0.947072	0.48573	0.887634	1.06411	0.794566	1.35995	0.911906	0.0162622	-0.740653	-0.770044	0.0184356	0.969242	0.00204289	0.00395171	0.977759	-1.04763	-0.831897	-1.02242	-1.01635	-1.1052	-1.0832	-0.930236	-1.10277	-0.906962	-1.14801	-0.978261	-1.11389	-1.85273	-0.845077	-1.30962	-1.2769	-1.26728	-1.13342	-1.16774	-1.67699	-1.17174	-1.06427	-1.16263	-0.810388	-1.29684	0.145614
Ccnjl	CCNJL	chr11:43528748-43586999	2703	0.172111	0.183983	0.326216	0.0641025	0.264217	0.417459	0.108668	0.195608	0.100425	0.0855654	0.0940324	0.0277992	0.416346	0.827279	0.265792	0.701288	1.51602	0.352974	0.567199	1.27065	0.480929	0.375204	0.587066	0.469152	0.954166	-1.13958	1.92032	1.00262	-0.260514	1	1	1	1														-1.06045		-1.30897	-0.801893	-1.60691	-1.68004	-0.994205		-1.78529	-1.22521	-1.60841	-1.26866	0.375696
Ccnk	CCNK	chr12:108179737-108203359	2620	4.94122	4.86167	5.70512	5.58278	5.28898	5.01648	4.99252	4.57158	4.41707	5.36721	6.67027	5.76882	5.74491	4.84876	4.52967	6.23464	6.27535	3.84268	6.07153	8.30867	7.0557	6.9848	6.53151	6.45734	7.18002	0.0674693	-0.271941	-0.432025	0.196185	0.790607	0.0553559	0.00629185	0.458039	0.160866	0.253745	0.383275	0.28751	0.297725	0.254486	0.267452	0.264844	0.235958	0.296781	0.438816	0.41635	0.312403	0.280651	0.275212	0.298193	0.310953	0.16758	0.281229	0.462997	0.393848	0.350001	0.403608	0.327079	0.389385	0.0482741
Ccnl1	CCNL1	chr3:65946150-65958225	2134	1.50441	1.01976	1.45645	1.56559	0.90378	1.25359	0.81396	1.09528	0.908113	1.64876	1.35995	1.27771	6.65452	4.69098	6.02612	5.18662	5.89513	4.53809	3.75846	4.21154	4.23813	4.76767	3.73536	4.47906	5.27088	-0.125495	1.07992	1.56675	-0.648974	0.66311	0.000120791	0.000120489	0.000770257	-0.00273904	-0.211044	-0.0246911	-0.0155845	-0.363219	-0.246424	-0.373573	-0.067973	-0.368148	0.00673418	-0.143329	-0.0661159	1.12025	0.823472	1.01107	0.872648	0.876829	0.832804	0.49836	0.536602	0.50112	0.804039	0.59359	0.60315	0.780442	2.59504e-12
Ccnl2	CCNL2	chr4:155812488-155824543	2431	3.22184	3.53327	4.50076	3.23055	2.22587	3.0619	3.20735	2.39449	3.10087	4.13973	4.37585	3.48741	11.602	14.1848	12.1999	10.7798	13.5714	8.50076	11.7491	10.2217	10.8058	9.22715	6.94669	11.0646	12.6339	0.192702	0.81374	1.41575	-0.447825	0.304087	0.000120791	0.000120489	0.0163027	0.131761	0.248051	0.360361	0.103152	-0.164542	0.0587496	0.164302	-0.00117451	0.202988	0.332835	0.354261	0.240232	1.05983	1.16655	1.1071	0.92842	1.09025	0.975094	0.979139	0.844003	0.896264	0.791604	0.703977	0.880557	1.00971	1.11566e-11
Ccno	CCNO	chr13:112987801-112990778	1873	1e-06	0.207665	1e-06	0.102295	1e-06	1e-06	0.0607646	1e-06	0.0544154	1e-06	0.072468	0.0938489	0.2575	0.204826	0.0542566	1e-06	0.0532656	1e-06	1e-06	1e-06	1e-06	1e-06	1e-06	0.34844	0.0664864	-0.0109864	-0.433732	0.19771	-0.692623	1	1	1	1
Ccnt1	CCNT1	chr15:98543210-98567636	2166	2.5751	2.56284	3.51927	3.27112	2.79351	3.35008	3.02511	2.88847	3.04921	2.75915	2.89993	2.60354	6.41274	3.68119	4.14753	5.56233	4.98901	2.73736	3.96412	5.15676	3.86116	4.40105	3.32845	4.08602	4.43328	-0.0588169	-0.193242	0.133903	-0.416977	0.844327	0.21859	0.445157	0.0723982	0.137032	0.177424	0.350714	0.29991	0.168846	0.304154	0.265282	0.276671	0.281957	0.142877	0.182508	0.200119	0.84864	0.39375	0.498189	0.684397	0.606746	0.37487	0.338655	0.508439	0.348227	0.428542	0.339071	0.409148	0.434613	4.46281e-05
Ccnt2	CCNT2	chr1:127774163-127804837	3505	2.74015	2.3715	2.04486	2.30426	2.16888	2.203	1.89633	2.15549	2.10754	2.672	2.55484	2.27779	3.01224	3.4631	3.35164	2.91829	4.35008	2.69986	4.86529	3.79771	3.61354	4.15414	3.64174	4.18224	3.33804	-0.0426928	0.210065	0.104276	0.026816	0.88722	0.136937	0.509895	0.938661	0.196765	0.18438	0.0112738	0.0538317	0.00623349	0.0152591	0.00509845	0.10874	0.0650682	0.16584	0.129873	0.197065	0.309944	0.366144	0.374962	0.175921	0.446961	0.425517	0.551069	0.294314	0.300674	0.346107	0.468699	0.408479	0.243217	6.82194e-06
Ccny	CCNY	chr18:9314043-9450150	4007	17.7671	14.4403	13.271	14.8028	14.1834	14.204	12.7913	12.1652	14.7352	14.0572	16.9556	13.3987	11.0589	12.0119	12.8166	18.0747	15.3812	7.08401	14.4592	15.2828	16.1605	20.1024	14.988	17.3044	11.2435	-0.0779597	-0.532574	-0.659013	0.0189131	0.663681	0.000120791	0.000120489	0.953863	0.97708	0.946274	0.841064	0.866308	0.885936	0.870375	0.850833	0.851949	0.950722	0.871868	0.958663	0.933148	0.759057	0.870371	0.914602	1.043	0.91346	0.637647	0.811606	0.828632	0.923233	1.01561	0.989972	0.996373	0.596204	0.884663
Ccnyl1	CCNYL1	chr1:64691344-64725642	2915	2.9742	2.04668	2.33462	2.69277	2.75092	2.99559	2.72425	2.22529	2.2247	2.3342	3.06441	2.42138	2.46283	2.75928	2.05297	4.32546	3.05761	2.48342	3.98809	3.57715	4.22825	4.63485	3.15119	3.1573	5.26733	-0.0537662	-0.169494	-0.363521	0.110315	0.870916	0.308003	0.0456669	0.761575	-0.0739243	-0.134772	-0.0953596	-0.140622	-0.0221119	0.0322961	-0.0197903	-0.0934943	-0.157169	-0.22553	-0.0618114	-0.0223647	-0.138426	-0.00256635	-0.256391	0.262515	-0.034559	0.0765941	0.0743342	-0.0679704	0.124472	0.227001	0.0779354	0.0305736	0.256691	0.0253332
Ccp110	CCP110	chr7:118712610-118737018	4992	0.284116	0.21617	0.201943	0.202066	0.145101	0.173795	0.143019	0.112037	0.18801	0.216917	0.229642	0.216151	0.71165	0.769973	0.677087	0.611744	0.78955	0.659436	0.912485	0.688543	0.502042	0.927584	0.493646	0.808993	0.541613	-0.0709965	1.3041	1.44245	-0.25531	1	1	1	1	-1.39296	-1.4947	-1.55963	-1.62325	-1.92017	-1.64321	-1.91613	-1.90295	-1.59272	-1.53651	-1.62813	-1.46459	-0.74557	-0.675639	-0.750311	-0.970058	-0.754334	-0.681563	-0.685299	-0.896156	-1.20971	-0.706025	-0.943261	-0.702841	-1.0884	2.98304e-09
Ccpg1	CCPG1	chr9:72985503-73016341	5987	12.3011	9.2839	10.683	12.2305	10.161	11.0685	10.4823	10.4412	9.43358	10.7697	11.7838	10.0875	12.556	12.4695	11.5696	16.9888	14.5297	8.68969	15.6596	18.0103	14.7276	17.1723	14.5961	16.5542	14.6414	-0.0309727	-0.0977006	-0.262382	0.094424	0.89274	0.463893	0.0694889	0.758717	1.16685	1.04018	1.05392	1.09389	0.993472	1.09574	1.06548	1.11061	1.04283	1.02724	1.09505	1.05992	1.19463	1.12505	1.08871	1.30998	1.15782	0.991085	1.22574	1.26486	1.15257	1.21504	1.22418	1.25546	1.2527	0.000587651
Ccpg1os	CCPG1OS	chr9:72979724-72985376	706	2.61121	1.79931	2.22145	1.81331	1.97916	2.2293	1.37297	1.75723	2.72114	2.48244	2.90726	2.98148	4.21933	5.27096	5.62013	4.33656	2.84422	3.58106	4.4173	2.08175	2.33701	2.0668	3.65006	3.57918	2.34143	0.0639546	-0.402604	0.512952	-0.888656	0.922089	0.163992	0.0982667	0.0350509	-0.247111	-0.4405	-0.310713	-0.478876	-0.472969	-0.330945	-0.566834	-0.400956	-0.152939	-0.203434	-0.20124	0.0456585	0.170196	0.262761	0.346618	0.0193438	-0.223852	0.298094	0.0692656	-0.393579	-0.601475	-0.507665	0.121332	0.00389739	-0.525377	0.00381527
Ccr1	CCR1	chr9:123962125-123968692	2829	0.264491	0.167554	0.0259254	0.0286552	0.079773	0.164312	0.249124	0.118771	0.149167	0.0821828	0.244822	0.224423	0.333996	0.403945	1.02813	1e-06	0.194009	0.226909	0.567331	0.415014	0.839305	2.28063	1.09016	0.241153	0.088399	0.732683	1.38833	1.23758	0.848563	1	1	1	0.1253														-1.45954	-0.871785				-1.5708		-1.27649	-0.508975	-0.997403			0.974842
Ccr10	CCR10	chr11:101172997-101175443	1723	0.190929	0.330258	0.225961	0.0802192	0.146567	0.290358	0.183303	0.163911	0.0828099	1e-06	0.107828	1e-06	0.469893	1.09413	0.339412	0.492277	0.749197	0.176042	0.435317	0.437812	0.500004	0.273239	1.13073	0.558083	1.23772	-1.01936	2.03237	0.855812	0.111268	1	1	1	1
Ccr1l1	CCR1L1	chr9:123976948-123978408	1459	1e-06	1e-06	1e-06	0.136798	1e-06	1e-06	1e-06	1e-06	1e-06	1e-06	1e-06	1e-06	1e-06	1e-06	1e-06	1e-06	1e-06	1e-06	1e-06	1e-06	1e-06	0.0863539	1e-06	1e-06	1e-06	-inf	inf	-inf	inf	1	1	1	1
Ccr2	CCR2	chr9:124102182-124109140	3586	0.439923	0.588741	0.334159	0.232773	0.27763	0.312551	0.970298	0.337493	0.985766	0.780735	0.800454	0.777833	2.18375	3.92677	3.09078	2.03295	1.65283	3.05661	1.86539	2.21258	1.93916	3.07448	3.44649	1.41397	1.71595	1.1735	0.847162	2.5541	-0.581264	0.000953036	0.000120791	0.000120489	0.0180527	-1.66612	-1.28207	-1.79127			-1.79103	-0.836169	-1.63316	-0.744986	-1.19865	-1.12945	-1.01576	-0.245495	0.117951	-0.0443989	-0.656417	-0.79512	0.100168	-0.601632	-0.580259	-0.506023	-0.223599	0.0396984	-0.824716	-0.800527	2.46776e-06
Ccr3	CCR3	chr9:124021970-124031689	3271	0.0384127	1e-06	1e-06	1e-06	1e-06	1e-06	1e-06	1e-06	0.0517643	1e-06	1e-06	1e-06	1e-06	0.0775057	0.056167	1e-06	1e-06	0.025231	1e-06	0.0531275	1e-06	0.0335983	1e-06	1e-06	1e-06	0.671672	-0.0766801	2.07028	-1.54312	1	1	1	1
Ccr4	CCR4	chr9:114490315-114496544	2785	0.114208	0.117482	0.290693	0.288823	0.1623	0.300121	0.220501	0.0290535	0.0590454	0.0800331	0.0456785	0.308487	0.450445	0.239859	0.385232	1.27188	0.519897	0.0630876	0.0999946	0.171715	0.0765771	0.328181	0.0674778	0.0711535	0.187072	-0.512627	-0.686027	0.741583	-1.97191	1	1	1	1
Ccr5	CCR5	chr9:124121542-124127183	2924	1.07726	0.989939	0.445183	0.579167	0.648109	1.295	1.21053	0.155963	0.630213	1.15178	0.634029	0.574581	1.06333	1.82702	1.25141	1.02398	1.68795	1.91308	1.63155	1.66137	2.809	3.64865	5.21268	2.50916	1.50401	-0.081889	1.24403	0.484204	0.634072	0.881914	0.000120791	0.0596201	0.0355281	-0.959324	-0.894595	-1.4799	-1.46004	-1.19591	-0.71594	-0.761132		-1.2547	-0.843703	-1.33412	-1.2567	-0.910985	-0.489398	-0.777756	-1.03478	-0.748687	-0.40375	-0.77075	-0.820825	-0.414126	-0.12875	0.196111	-0.412249	-0.82792	0.0024192
Ccr6	CCR6	chr17:8236042-8257129	7543	1e-06	1e-06	1e-06	0.116101	1e-06	1e-06	1e-06	1e-06	1e-06	1e-06	1e-06	1e-06	1.06215	0.88966	0.69204	1e-06	0.721375	1e-06	0.200799	0.16934	0.115059	1e-06	0.193255	1e-06	1e-06	-inf	inf	4.2196	-2.64944	1	1	1	1													-2.15579	-2.43866												1
Ccr7	CCR7	chr11:99144198-99155077	1972	0.0678566	0.0402409	0.0444384	0.0466154	0.0427224	1e-06	1e-06	0.0508994	0.106524	1e-06	0.0734958	1e-06	0.764911	0.197022	0.159833	1e-06	0.21098	0.0505254	0.383038	1e-06	0.0630526	0.121946	0.267032	1e-06	0.200146	-0.286461	1.47381	1.92601	-0.758471	1	1	1	1													-1.09895
Ccr8	CCR8	chr9:120092132-120094906	1154	1e-06	1e-06	1e-06	1e-06	1e-06	1e-06	1e-06	1e-06	1e-06	1e-06	1e-06	1e-06	1e-06	1e-06	1e-06	1e-06	1e-06	1e-06	0.137856	1e-06	1e-06	1e-06	1e-06	1e-06	1e-06	0	inf	0	inf	1	1	1	1
Ccr9	CCR9	chr9:123767210-123783457	4388	0.0509415	0.0289193	0.0632141	0.0524794	1e-06	1e-06	1e-06	0.0179801	1e-06	1e-06	0.115249	0.0302016	0.230888	0.36412	0.261906	0.41176	0.115869	0.0686772	0.139732	1e-06	0.13704	0.0442161	0.0581611	0.530103	0.175765	-0.232778	1.72158	2.39867	-0.917806	1	1	1	1																								-1.62913
Ccrl2	CCRL2	chr9:111054833-111057518	2109	4.89434	2.34296	3.46004	2.58306	2.7289	1.84089	3.68732	2.83652	2.61575	4.15473	3.96827	2.67503	1.9046	1.63397	2.44768	4.54402	3.08584	2.58539	2.58716	2.83513	2.10904	2.76377	2.66532	2.13388	3.97264	0.208801	-1.03841	-0.552128	-0.313371	0.454085	0.000120791	0.0237506	0.48038	-0.124837	-0.428291	-0.263027	-0.684638	-0.423518	-0.801498	-0.333843	-0.386627	-0.463773	-0.0634192	-0.29253	-0.328872	-0.977495	-0.87962	-0.613854	-0.259947	-0.493286	-0.465192	-0.593734	-0.643273	-0.820652	-0.626168	-0.438182	-0.629463	-0.429757	0.0568131
Ccrn4l	CCRN4L	chr3:51224446-51251654	3066	3.5417	2.94226	7.02593	4.86494	2.88919	3.76799	3.07828	3.70311	6.02472	6.10624	4.47058	5.99287	4.0348	1.92796	3.80142	3.02136	2.09841	1.0515	4.05769	2.52524	2.41047	2.81605	2.39077	3.06113	4.07976	0.19977	-1.41402	-1.19534	-0.0616023	0.275091	0.000120791	0.000120489	0.888328	-0.086536	-0.210385	0.341831	0.0848756	-0.278565	-0.0752012	-0.23751	-0.0429777	0.33772	0.294088	0.0500982	0.334456	-0.135487	-0.557085	-0.0392641	-0.358022	-0.659763	-1.14706	-0.156333	-0.592121	-0.530752	-0.370406	-0.430675	-0.338856	-0.262329	0.00181715
Ccs	CCS	chr19:4825365-4839322	1049	2.81208	2.69664	2.3877	3.25647	1.99529	1.41364	1.96288	1.90488	3.35485	3.69757	2.81606	3.01836	2.90283	3.54305	1.81485	4.31506	2.80071	2.59739	2.89517	2.01263	3.09464	1.89996	2.27451	2.94401	3.18504	0.149348	-0.76401	-0.265616	-0.3792	0.673795	0.00116853	0.291788	0.361492	-0.0724026	-0.0610122	-0.082004	0.108369	-0.28173	-0.495501	-0.261685	-0.179107	0.169195	0.265599	-0.0288655	0.122673	-0.189043	0.114986	-0.207177	0.269065	0.0407048	0.0922508	-0.0344575	-0.450415	-0.183786	-0.28763	-0.184712	0.0167478	-0.0186703	0.198247
Ccsap	CCSAP	chr8:123840843-123860209	2669	0.130294	0.165755	0.20941	0.0974362	0.150852	0.13593	0.186167	0.0803515	0.0485613	0.171762	0.158618	0.106065	0.141454	0.0912706	0.36885	0.251535	0.258601	0.101421	0.171449	0.198907	0.179694	0.273106	0.0196225	0.16868	0.290708	-0.0846629	-0.19053	-0.0168441	-0.29189	1	1	1	1											-1.5729				-1.3451	-1.47118									-1.28618	1.59324e-08
Ccser1	CCSER1	chr6:61180324-62382863	5643	0.0578836	0.0937757	0.134763	0.126786	0.0389688	0.169807	0.0934018	0.127942	0.0967041	0.101944	0.198726	0.0741596	0.39439	0.158099	0.145127	0.209058	0.205735	0.102561	0.298039	0.265592	0.287637	0.179747	0.0376878	0.274544	0.27384	0.261458	0.217094	0.577633	-0.126647	1	1	1	1						-1.96656		-2.07948			-1.83247		-1.63095	-2.10195	-2.1599	-1.77008	-2.06575		-1.81818	-1.91745	-1.78804	-2.33029		-1.84227	-1.99065	0.999125
Ccser2	CCSER2	chr14:36874935-36968764	13143	22.7277	15.8879	16.8334	19.5664	18.2353	18.807	17.5849	18.0852	15.1364	18.7719	21.4533	16.1099	12.3707	12.196	10.7042	13.2846	18.9366	7.50746	22.1349	25.1219	23.8522	26.1437	18.3163	20.1889	15.6208	-0.0719188	-0.47456	-1.04311	0.495037	0.6731	0.000120791	0.000120489	0.00981779	0.60844	0.547323	0.525442	0.554987	0.561993	0.574137	0.570082	0.622692	0.518291	0.579899	0.60764	0.591173	0.402323	0.393105	0.288829	0.287185	0.540773	0.214719	0.643155	0.687264	0.676999	0.73137	0.640047	0.626985	0.316777	0.000348169
Cct2	CCT2	chr10:117050997-117063814	1946	16.3945	16.5105	16.9008	18.8312	17.2717	17.843	18.2458	16.6701	15.7279	19.3736	17.9938	16.7611	16.5751	14.1333	14.2974	17.2399	16.7925	11.2046	18.2673	19.5829	18.8772	19.5266	12.3785	16.9123	16.2936	0.00113069	-0.66222	-0.678739	-0.0223132	0.993283	0.000120791	0.000120489	0.942889	1.51068	1.56069	1.49436	1.53808	1.51079	1.54769	1.62194	1.55908	1.51415	1.60917	1.53062	1.58893	1.60447	1.44534	1.48126	1.56868	1.50873	1.42798	1.53102	1.51285	1.55295	1.54278	1.32819	1.49832	1.45372	0.110305
Cct3	CCT3	chr3:88297134-88321766	1943	7.74661	9.1663	11.9797	11.2789	10.5092	11.284	10.0788	8.17321	8.63032	9.29558	8.58993	8.59958	10.1837	6.191	7.02472	10.8214	8.7459	5.4223	10.8701	10.9758	10.491	10.5036	5.93807	7.3835	8.79766	-0.183363	-0.61073	-0.798469	-0.0259068	0.18351	0.000120791	0.000120489	0.936636	0.97723	1.16361	1.30465	1.2335	1.19393	1.24348	1.2116	1.0758	1.1093	1.08448	1.00784	1.12693	1.21106	0.818675	0.946066	1.17152	1.03203	0.922626	1.1461	1.16495	1.10681	1.06729	0.859657	0.924405	1.01542	0.0777878
Cct4	CCT4	chr11:22990592-23003336	1952	12.8136	11.4722	13.5471	14.8014	13.6284	13.8845	12.0844	11.1418	10.742	13.3812	15.1075	12.3847	10.0649	13.0951	12.8578	12.2544	13.6778	8.78508	13.9657	15.2708	9.92866	12.3557	10.0188	10.834	11.7457	-0.0566212	-0.734135	-0.592626	-0.232363	0.790087	0.000120791	0.000120489	0.293518	1.07581	1.13974	1.15165	1.17222	1.12226	1.1888	1.12776	1.1028	1.07424	1.15984	1.21523	1.17426	1.04267	1.16661	1.17641	1.02691	1.06419	1.06966	1.10203	1.07744	0.841479	0.945591	0.949287	0.960357	0.963764	0.000341591
Cct5	CCT5	chr15:31590883-31601804	1758	18.9659	17.8211	19.8343	22.578	18.7782	19.3665	18.1106	15.296	17.1066	18.3533	17.0448	17.0849	23.4947	24.0893	26.3967	17.0106	22.237	18.5644	21.1599	20.9663	18.2591	20.3176	22.3255	18.768	20.952	-0.178114	-0.45291	-0.283757	-0.379794	0.149442	0.000234657	0.0360585	0.0470812	1.59786	1.65916	1.66932	1.70444	1.62061	1.62577	1.59587	1.53821	1.60937	1.60246	1.54343	1.60037	1.90137	1.85479	1.93692	1.51454	1.73984	1.79561	1.68059	1.61162	1.51389	1.57303	1.78766	1.63389	1.65143	0.00473797
Cct6a	CCT6A	chr5:129787355-129846443	2158	11.5573	11.6259	12.405	14.342	13.0834	11.9253	12.3915	10.5213	11.1463	12.0961	12.6188	10.7859	13.0552	8.94397	9.79712	10.4347	12.0761	8.92422	12.127	13.4571	13.8376	13.788	9.31089	11.1495	12.5744	-0.122443	-0.561682	-0.716486	-0.00807987	0.431495	0.000120791	0.000120489	0.982409	1.17625	1.29891	1.25043	1.29884	1.28387	1.22937	1.29314	1.22523	1.23803	1.20131	1.23027	1.21672	1.3087	0.997444	1.1215	1.09369	1.16212	1.16615	1.17627	1.18987	1.21408	1.17777	1.05175	1.10069	1.2004	0.0136962
Cct6b	CCT6B	chr11:82719247-82764321	1859	1e-06	1e-06	1e-06	0.0874462	1e-06	0.0276128	0.0315945	0.058109	1e-06	1e-06	1e-06	0.0515883	1e-06	0.0314106	0.100698	1e-06	1e-06	0.19451	1e-06	0.120587	1e-06	0.0753277	1e-06	0.0367963	0.0385603	0.335	-0.0583547	1.47039	-1.22717	1	1	1	1
Cct7	CCT7	chr6:85451504-85468477	2440	17.705	17.3706	17.5568	17.9303	16.3199	18.8474	17.1983	14.2236	16.0409	17.9638	16.9819	16.0954	15.6786	14.2645	14.0921	14.2072	16.9139	9.9555	16.1098	17.7513	16.9473	18.0108	11.5358	14.7434	16.8827	-0.0300279	-0.811659	-0.855396	-0.0210628	0.898747	0.000120791	0.000120489	0.947939	1.41893	1.4938	1.39522	1.39697	1.35886	1.47372	1.41913	1.36959	1.40497	1.47243	1.41021	1.42372	1.37323	1.31146	1.31305	1.21972	1.35282	1.15785	1.29923	1.3507	1.33564	1.36681	1.12492	1.24855	1.36672	0.00188808
Cct8	CCT8	chr16:87483324-87495869	2376	14.5618	13.7419	14.6091	16.0594	13.3232	14.5452	13.7695	12.054	11.9955	15.9349	14.794	11.7789	16.4221	14.5238	16.2881	14.618	16.2282	10.4943	14.9872	17.4393	15.8698	16.7657	11.8685	13.9206	15.2602	-0.0989989	-0.567425	-0.451229	-0.244606	0.682094	0.00034388	0.014798	0.444536	1.00712	1.09839	1.08935	1.10096	0.998521	1.06096	1.0584	1.01487	0.982403	1.11282	1.03558	1.01584	1.17208	1.10489	1.25405	0.973524	1.09435	1.04452	1.0287	1.11062	1.04882	1.03786	0.926677	0.9746	0.956202	0.0992579
Cct8l1	CCT8L1	chr5:25516066-25518027	1960	1e-06	1e-06	1e-06	1e-06	0.035625	1e-06	1e-06	1e-06	0.0419763	1e-06	0.0598851	1e-06	0.049741	0.0787833	1e-06	1e-06	0.082947	1e-06	1e-06	1e-06	0.0496062	1e-06	1e-06	0.0442375	1e-06	0.686439	-0.79608	1.28593	-1.44106	1	1	1	1
Ccz1	CCZ1	chr5:143987908-144014853	1754	4.26657	3.90624	3.58767	3.74706	3.80768	3.67084	4.27412	3.53187	4.19494	4.24472	4.17948	4.58531	4.7185	4.38079	4.92953	3.53018	4.48974	3.06848	4.60243	4.95974	5.15861	6.14086	3.64833	3.97588	5.62431	0.196772	-0.514397	-0.281391	-0.0745751	0.242979	0.00034388	0.0766063	0.828138	0.604994	0.667288	0.496955	0.500354	0.525304	0.484291	0.667723	0.621434	0.700998	0.689975	0.630672	0.777579	0.72063	0.591677	0.738004	0.387668	0.577156	0.510574	0.579514	0.613472	0.661613	0.738119	0.516327	0.429891	0.824878	0.186722
Cd101	CD101	chr3:100993528-101029495	3229	1e-06	0.0136688	0.0756167	0.0483933	0.0297125	1e-06	0.0187858	0.0171389	1e-06	1e-06	1e-06	0.0297933	0.0779171	0.063728	0.0504263	1e-06	0.0501509	1e-06	0.0359704	0.031143	0.0203399	1e-06	1e-06	0.0360124	0.10116	-1.14796	0.47558	-0.0600106	-0.665634	1	1	1	1
Cd109	CD109	chr9:78615545-78716260	5834	0.396712	0.259094	0.141105	0.210867	0.14209	0.317858	0.201651	0.176093	0.0897495	0.158435	0.0677259	0.0604786	0.459254	0.533612	0.770544	0.125461	1.0478	0.677255	0.417253	0.786443	0.558992	1.65756	0.726477	0.593423	0.309567	-0.666047	1.56101	0.96029	-0.0860822	1	1	1	1	-1.67764	-1.88626		-1.96764		-1.66718	-2.06818	-2.05487					-1.67893	-1.48186	-0.996869		-1.02037	-1.02057	-1.79899	-1.27008	-1.63221	-0.728027	-1.17188	-1.52264	-2.12356	0.00695807
Cd14	CD14	chr18:36725063-36726815	1659	0.769857	1.47552	1.57925	0.753215	1.25849	0.761621	1.51075	0.744157	1.85422	0.695571	1.11897	1.09483	3.12513	2.40633	2.36591	1.6668	2.00703	1.91046	3.56789	3.08144	1.88996	3.50245	4.76348	2.12199	1.80765	0.0541728	0.515379	0.4279	0.117186	0.93608	0.047085	0.167785	0.835251		-0.726265	-0.721046	-1.20065	-0.823459	-1.14856	-0.699943	-1.14364	-0.552544		-0.940804	-0.988983	-0.264072	-0.462275	-0.343047	-0.848749	-0.659652	-0.47728	-0.243622	-0.312402	-0.881094	-0.304704	0.134134	-0.583685	-0.832803	0.0080385
Cd151	CD151	chr7:141467361-141471481	1896	35.9279	34.4647	33.8974	43.3388	33.9372	35.9724	40.2641	33.7906	39.8046	41.0241	37.5507	39.6286	33.8258	44.5883	44.2591	43.5543	45.9251	37.8577	48.0871	45.1756	46.4941	43.2115	46.4969	41.3969	35.5432	0.0960688	-0.589573	-0.306012	-0.214622	0.576027	0.000120791	0.0272973	0.341328	1.40503	1.47828	1.38404	1.49603	1.36977	1.42445	1.50343	1.47609	1.47987	1.52194	1.46583	1.56849	1.40081	1.65838	1.72484	1.46095	1.63722	1.6989	1.64767	1.51571	1.58597	1.50145	1.7369	1.58993	1.31336	0.0441299
Cd160	CD160	chr3:96798762-96829351	4962	1e-06	1e-06	1e-06	1e-06	0.0201063	1e-06	0.0482201	0.0224735	0.0224711	1e-06	1e-06	0.0192515	0.0983182	0.0463583	0.0740728	1e-06	0.0991794	0.0482464	0.0253865	1e-06	0.235566	0.0842325	0.0515866	0.0484463	0.123377	1.9372	1.15788	2.90276	0.156932	1	1	1	1
Cd163	CD163	chr6:124304650-124330527	4475	1.29547	1.13548	1.91446	1.68239	1.16191	1.43495	1.88772	0.861631	1.41162	1.4667	1.28709	1.79444	5.02902	5.9158	5.71217	5.07878	4.04664	4.27591	8.27048	8.5876	8.72544	10.5009	11.2915	8.42492	8.3419	0.0613095	1.91718	1.37505	0.572611	0.839297	0.000120791	0.000120489	0.000770257	-0.467435	-0.474152	-0.155153	-0.281609	-0.478108	-0.357195	-0.186564	-0.652567	-0.334371	-0.310606	-0.529033	-0.162319	0.519276	0.699456	0.72503	0.419022	0.342391	0.592841	0.820311	0.792003	0.854249	0.954738	1.18425	0.864511	0.785067	5.42455e-13
Cd163l1	CD163L1	chr7:140218266-140231145	3440	1e-06	0.0205161	0.0227319	0.0240487	0.0221072	1e-06	0.0295922	0.0772435	0.105158	0.0660767	0.139572	0.115706	0.584632	0.219637	0.457496	0.0771644	0.149916	0.355479	0.320374	0.181445	0.182702	0.435895	0.154194	0.354569	0.15684	2.3584	0.969039	3.79792	-0.508366	1	1	1	1													-1.50944		-1.40753			-1.56044	-1.78592			-1.52859		-1.67898		0.00219074
Cd164	CD164	chr10:41519499-41531042	2824	38.1803	26.3818	26.3417	31.8351	28.7258	34.1415	27.5139	27.8528	26.8638	31.2289	33.7473	26.2316	35.3754	44.3669	45.4151	37.657	47.174	32.3828	38.754	49.0736	37.0248	51.1988	40.0855	36.5826	26.3996	-0.0879353	-0.396386	-0.142273	-0.356285	0.601256	0.000969487	0.308501	0.0666284	1.19419	1.10826	1.0624	1.14885	1.09082	1.22261	1.13006	1.17221	1.10838	1.14903	1.16669	1.17243	1.27891	1.49191	1.52918	1.207	1.43881	1.46718	1.26951	1.39998	1.21328	1.44338	1.40837	1.25601	0.816664	0.00898587
Cd164l2	CD164L2	chr4:133220808-133224554	980	1e-06	0.0933745	1e-06	1e-06	1e-06	1e-06	1e-06	1e-06	1e-06	1e-06	1e-06	1e-06	1e-06	0.525145	1e-06	1e-06	0.22163	0.219194	0.357985	0.202519	0.134145	0.377738	0.336036	1e-06	0.149168	-inf	inf	3.17713	0.192982	1	1	1	1
Cd177	CD177	chr7:24743982-24760311	2697	1e-06	1e-06	1e-06	1e-06	1e-06	1e-06	1e-06	1e-06	0.034417	1e-06	1e-06	1e-06	1e-06	1e-06	1e-06	1e-06	1e-06	0.0326237	0.0689074	1e-06	1e-06	0.0375273	0.100379	1e-06	1e-06	inf	1.95439	inf	1.45056	1	1	1	1
Cd180	CD180	chr13:102693557-102706631	2323	0.372929	0.460568	0.147944	0.285673	0.300011	0.239761	0.856029	0.35124	0.484629	0.360597	0.211656	0.44071	1.79159	1.29192	2.09157	0.152511	1.07283	1.02627	0.819058	0.335679	0.719272	2.11595	2.05743	0.42029	0.820936	0.734187	0.280445	1.60519	-0.619062	1	0.413991	0.00116653	0.180586							-1.05351		-1.37468			-1.45222	-0.677047	-0.693975	-0.289147		-1.01696	-0.899792	-1.27515		-1.2114	-0.598857	-0.422704	-1.49528	-1.3349	0.0328145
Cd19	CD19	chr7:126408447-126414870	2421	0.0275439	0.0374309	1e-06	0.0222719	0.0617268	0.0206976	0.0248329	0.0465894	0.0692327	1e-06	0.0988372	0.122298	2.35836	0.657514	2.57153	0.137908	0.866334	0.127104	1.91093	0.176133	0.325433	0.857676	1.2872	0.550458	0.592713	1.07881	3.0766	4.67444	-0.551649	1	1	0.00314283	0.164103													0.113128	-0.999594	0.184478		-0.672366		-0.219814		-1.64951	-0.797574	-0.394351	-1.26375	-1.02239	0.138262
Cd1d1	CD1D1	chr3:86995835-86999340	1837	0.206802	0.257385	0.250531	0.194397	0.321656	0.217777	0.22227	0.280814	0.247937	0.161162	0.296581	0.209471	2.03497	6.36002	2.60581	3.6207	2.79273	2.64917	1.84166	0.543086	0.624528	2.36373	0.673696	1.13814	0.697369	-0.0388819	1.57658	3.267	-1.76698	1	0.000558081	0.000120489	0.000770257													-0.257854	0.668567	0.0826249	0.0312767	-0.0754196	0.188287	-0.379449	-1.43924	-1.30993	-0.27858	-0.969031	-0.710145	-1.26979	5.05848e-05
Cd1d2	CD1D2	chr3:86986585-86989532	1238	1e-06	1e-06	1e-06	1e-06	1e-06	1e-06	1e-06	1e-06	1e-06	1e-06	1e-06	1e-06	1e-06	1e-06	1e-06	1e-06	1e-06	1e-06	1e-06	1e-06	1e-06	1e-06	1e-06	1e-06	1e-06	0	0	0	0	1	1	1	1
Cd2	CD2	chr3:101275907-101287939	1139	0.0796786	0.0542763	0.0519595	1e-06	0.0520619	1e-06	0.21575	0.0640547	0.0897141	1e-06	0.0492687	0.0902882	3.10712	0.910793	2.78957	0.58778	0.919849	0.249419	1.02921	0.464174	1.15014	1.90441	0.60475	0.960196	0.29985	1.3134	2.7456	4.7199	-0.693509	1	1	0.00240486	0.0945787													0.643693	-0.340598	0.513017	-0.903795	-0.501412		-0.319877	-1.01893	-0.310664	0.00571415	-0.646668	-0.302881		0.518172
Cd200	CD200	chr16:45382134-45409053	2341	3.06127	3.24608	3.18047	3.04105	3.55581	3.34309	3.24829	2.22519	2.88868	2.91357	4.33742	3.60158	5.00513	3.72818	6.15576	5.87856	5.69878	7.82996	4.15051	6.13177	7.36439	9.93599	7.58173	8.5792	6.8292	0.0223848	0.481707	0.470752	-0.00981233	0.946791	0.000558081	0.0021237	0.979521	0.126881	0.2683	0.217029	0.132941	0.333561	0.259511	0.324006	0.013528	0.248864	0.135211	0.409977	0.404778	0.54932	0.272539	0.699048	0.564423	0.498375	0.992618	0.300167	0.533939	0.669854	0.885793	0.795487	0.833338	0.611594	0.00028601
Cd200r1	CD200R1	chr16:44765735-44794977	1884	0.103567	0.226402	0.217226	0.0344484	1e-06	0.0656129	0.038213	0.0703143	0.0722717	0.0487545	1e-06	0.182203	0.209047	0.183342	0.15671	1e-06	0.239531	0.589001	0.165058	0.14498	0.188184	0.691647	0.53402	0.128294	0.149599	-0.597988	1.54548	1.18114	-0.266496	1	1	1	1																		-0.956336				-1.305	-1.28443			0
Cd200r2	CD200R2	chr16:44867096-44915840	1744	1e-06	1e-06	1e-06	1e-06	1e-06	1e-06	1e-06	1e-06	1e-06	1e-06	1e-06	1e-06	1e-06	1e-06	1e-06	1e-06	1e-06	1e-06	1e-06	1e-06	1e-06	1e-06	1e-06	1e-06	1e-06	0	0	0	0	1	1	1	1
Cd200r3	CD200R3	chr16:44943677-44981380	1616	1e-06	1e-06	1e-06	1e-06	0.051462	1e-06	1e-06	1e-06	1e-06	1e-06	1e-06	1e-06	0.136996	1e-06	0.384399	1e-06	1e-06	1e-06	1e-06	0.226224	0.0586233	1e-06	0.0626152	1e-06	1e-06	-inf	inf	2.33816	-0.883801	1	1	1	1
Cd200r4	CD200R4	chr16:44820727-44839150	1694	1e-06	1e-06	1e-06	1e-06	0.0955623	1e-06	0.055058	0.105794	0.0538834	1e-06	1e-06	0.0428801	1e-06	0.0524819	0.0566819	1e-06	0.058809	1e-06	0.241477	0.318474	1e-06	0.130656	0.357346	0.124393	1e-06	0.899965	0.977143	-0.566495	2.45619	1	1	1	1																							-1.39061
Cd207	CD207	chr6:83671206-83677857	1524	1e-06	0.115652	1e-06	0.0349618	1e-06	1e-06	1e-06	1e-06	1e-06	1e-06	1e-06	1e-06	3.21317	3.3112	5.05713	7.7445	2.20668	2.56953	1.18541	2.9177	1.05701	1.91125	3.83069	2.66786	1.95898	-inf	3	6.86211	-1.11403	1	0.000120791	0.0390894	0.000770257													0.190006	0.291639	0.621893	0.748751	-0.144359	0.242915	-0.585939	-0.00100574	-0.722487	-0.346978	0.388398	0.0212194	-0.211787	0.0123423
Cd209a	CD209A	chr8:3743394-3748984	1477	1e-06	0.0477384	1e-06	0.0577911	0.0535973	1e-06	0.256452	0.059757	1e-06	1e-06	1e-06	1e-06	0.74394	0.578824	1.51204	0.614025	0.814178	0.841812	1.24192	1.56763	1.7151	2.21035	1.76794	0.594929	1.19017	1.29589	3.57755	4.32384	0.505551	1	0.0267549	0.107647	0.392968													-1.10872		-0.525594		-1.16059	-1.02968	-1.05089	-0.771152	-0.677163	-0.508076	-0.343618	-1.28546	-1.00033	0.720673
Cd209b	CD209B	chr8:3917654-3926841	4140	1e-06	1e-06	1e-06	1e-06	0.0239595	1e-06	0.0280987	0.210482	0.0553981	0.138096	0.267685	0.231719	0.365849	0.365876	0.314086	0.121613	0.222581	0.291027	2.11778	3.01611	1.22555	2.3789	4.09386	1.0408	1.112	4.29921	3.20967	4.83726	2.63396	1	0.000120791	1	0.000770257													-2.01233	-2.00148	-2.03994			-1.9151	-0.738373	-0.457419	-1.00771	-0.599243	-0.0940729	-1.25046	-1.00834	8.27659e-08
Cd209c	CD209C	chr8:3940221-3946863	1545	0.207131	0.123669	0.166355	0.251303	0.131871	0.0679102	0.213956	0.038567	0.112959	0.100391	0.110408	0.102275	0.446187	0.847867	0.303251	0.815138	0.799455	0.147158	1.78562	0.727651	0.696915	0.545309	0.595904	0.747302	0.985317	-0.372881	2.18676	1.309	0.465977	1	1	1	1														-1.19736		-0.797132			-0.548779	-1.24245	-1.31675		-1.32319	-1.23113	-1.18184	0.740875
Cd209d	CD209D	chr8:3871823-3878499	856	1e-06	1e-06	1e-06	1e-06	1e-06	1e-06	0.118458	1e-06	0.113669	0.144006	0.16106	0.0925129	0.270918	0.108953	0.227833	0.372062	0.452335	0.339845	2.31596	4.19304	1.87676	2.83393	4.75354	1.59109	1.62924	inf	4.08895	inf	2.95405	1	0.00886605	1	0.00701124																			-0.276797	0.118384	-0.531074	-0.350093	0.26647	-0.408768		1
Cd209e	CD209E	chr8:3847972-3854286	1765	1e-06	1e-06	1e-06	1e-06	1e-06	1e-06	1e-06	1e-06	1e-06	1e-06	1e-06	1e-06	1e-06	1e-06	1e-06	1e-06	1e-06	1e-06	1e-06	1e-06	0.0545009	0.331758	0.138525	0.0484372	1e-06	0	inf	0	inf	1	1	1	1
Cd209f	CD209F	chr8:4102792-4105764	1101	1e-06	0.0600639	1e-06	1e-06	1e-06	1e-06	0.572562	0.447629	0.231025	0.789224	0.853763	0.451731	1.48783	1.77019	2.22368	2.49907	1.22124	2.70663	7.10021	6.80073	6.32156	6.42637	13.1329	5.59014	4.39101	6.03589	2.81943	7.38627	1.44205	1	0.000120791	0.0161779	0.000770257										-0.910519			-0.55069	-0.266725	-0.131025	-0.430363	-0.672738	0.14101	0.575065	0.70069	0.403573	0.5797	1.18828	0.444619	0.132652	5.99424e-07
Cd209g	CD209G	chr8:4134735-4137707	1077	1e-06	0.0589038	1e-06	1e-06	1e-06	1e-06	0.162064	0.147398	0.149383	0.287736	0.411978	0.317453	0.892212	1.65555	0.523243	1e-06	0.448577	0.584302	2.54128	2.71351	2.60108	2.69745	5.01476	2.5807	2.90272	4.7762	2.89566	5.71583	1.91668	1	0.000120791	1	0.000770257														-0.538259				-0.891845	-0.191124	-0.150579	-0.219234	-0.197819	0.457115	-0.213912	-0.160419	0.00029923
Cd22	CD22	chr7:30865403-30880342	8176	0.0356317	0.0113894	1e-06	0.0265712	0.0365149	0.0374141	0.0842202	0.0282639	0.128063	0.017976	0.0607037	0.10648	2.14394	0.579286	2.17899	0.818159	0.709968	0.130729	1.10981	0.103806	0.47608	1.12402	0.5857	0.115975	0.239802	1.51359	2.28225	4.87895	-1.11137	1	1	0.000345516	0.000770257													-0.44943	-1.46473	-0.415811	-1.30233	-1.45985		-1.06143		-1.73723	-1.12956	-1.46551		-2.01122	0.134708
Cd226	CD226	chr18:89197426-89270327	2480	0.18199	0.0651126	0.0716607	0.0296142	0.0732966	1e-06	0.124585	0.120432	0.0901117	0.0417416	0.145858	0.0251559	0.566003	0.885467	0.88645	0.520641	0.740127	0.499208	0.52033	0.322432	0.978984	0.371928	0.517028	0.288489	0.756029	0.55176	1.74982	2.89145	-0.61561	1	1	0.0203731	0.22023													-1.12293	-0.842807	-0.686874	-1.17398	-1.16616	-1.01823	-1.43999	-1.58939	-0.940702	-1.72153	-1.4461		-1.20504	0.00650474
Cd244	CD244	chr1:171559192-171585316	3749	1e-06	0.0137889	0.0150563	0.0327096	0.0301596	0.0154737	0.018851	1e-06	0.0345324	1e-06	1e-06	0.0150104	0.569544	0.252079	0.250259	0.0545321	0.287892	0.0996413	0.0381259	0.0333971	0.0873643	0.0857048	0.202121	0.096411	0.135566	-0.740518	2.27664	3.09567	-1.59321	1	1	1	1													-1.20249	-1.69712	-1.4977		-1.75906						-1.9723			0.0056338
Cd247	CD247	chr1:165788680-165871153	2948	0.124985	0.165133	0.0228217	0.123855	0.091563	0.140383	0.243711	0.0772435	0.181073	0.131589	0.225144	0.0230098	0.439199	0.211341	0.731531	0.261683	0.299603	0.443485	0.245575	0.0559397	0.16465	0.417879	0.345032	0.59853	0.302931	0.384891	0.408541	1.38916	-0.627884	1	1	1	1													-1.66331		-0.986252	-1.76815	-1.83742	-1.31076			-1.7476	-1.80174	-1.61227	-1.59846	-1.6592	0.438958
Cd248	CD248	chr19:5068077-5070639	2561	2.04019	2.14248	3.06435	1.83239	2.04696	3.63078	2.9522	1.91747	1.92515	2.10056	2.04173	2.45976	4.80512	10.6535	7.08782	10.1279	13.8862	12.0242	8.10484	10.0102	15.738	14.9829	12.1905	8.36757	9.6545	0.0125269	1.59996	1.61002	-0.0336653	0.970512	0.000120791	0.000120489	0.918744	-0.358656	-0.344952	-0.171659	-0.610005	-0.465526	-0.039678	-0.212546	-0.445594	-0.402921	-0.421612	-0.366907	-0.285319	0.101366	0.778416	0.503112	0.76847	0.877043	0.997775	0.461669	0.563055	0.945632	0.912144	0.913103	0.502158	0.589321	2.9906e-09
Cd24a	CD24A	chr10:43579168-43584265	1814	0.873999	0.94893	0.313955	1.12844	0.680075	0.510143	1.64534	0.758469	1.48194	1.10225	1.09071	1.16623	14.2973	5.39183	13.5169	4.25874	6.74091	4.27308	8.02113	7.70032	6.75433	10.8773	7.20131	5.81171	6.16307	0.7769	1.79822	2.92337	-0.372148	0.0162922	0.000120791	0.000120489	0.142269	-1.03157	-0.926563		-0.860549	-1.28836		-0.60319	-1.01777	-0.595883	-1.03167	-0.963124	-0.816857	0.981556	0.286844	1.00847	-0.150698	0.296603	0.228425	0.43047	0.354174	0.28487	0.566028	0.449405	0.186005	0.166009	2.16033e-09
Cd27	CD27	chr6:125232621-125237027	1570	0.0689677	1e-06	1e-06	1e-06	0.0464728	0.0969243	0.058896	1e-06	0.102604	0.0679518	0.150877	0.0890937	0.680405	0.329333	0.560532	0.232399	0.163122	0.132224	0.140762	0.403908	0.260752	0.406328	0.0516993	0.332658	0.268777	1.31652	1.09266	3.05161	-0.671096	1	1	1	1															-1.14869
Cd274	CD274	chr19:29367437-29388094	3631	1.47452	1.05363	1.56889	1.45797	1.43382	1.7913	2.89732	0.603924	1.99987	2.2014	1.31661	2.4714	1.41779	2.25232	1.54474	1.40407	1.55335	1.34605	0.831618	1.08387	1.10931	1.77704	1.22492	1.72526	1.67788	0.479453	-1.32493	-0.32061	-0.565287	0.00577299	0.000120791	0.106017	0.047397	-0.629848	-0.666454	-0.473479	-0.581176	-0.458715	-0.345766	0.035368	-1.05197	-0.241709	-0.247753	-0.669573	-0.0523216	-0.677313	-0.188046	-0.491117	-0.557042	-0.786615	-0.459263	-1.23777	-1.06347	-0.973876	-0.614083	-0.68182	-0.581306	-0.675037	0.0371452
Cd276	CD276	chr9:58524299-58540940	3178	0.817143	0.575075	0.688441	0.759835	0.900047	0.730551	0.622091	0.556459	0.830458	0.866501	0.942728	0.867552	0.404808	0.646381	0.444667	1.07863	1.07196	0.34449	1.46812	1.22431	1.59045	1.21953	1.11312	0.996122	0.697382	0.101662	0.0577329	-0.568851	0.682994	1	0.819184	0.050765	0.0794833	-1.08077	-1.25518	-1.12025	-1.03898	-0.915815	-1.0863	-1.24366	-1.05216	-0.962192	-0.939406	-0.852204	-0.892582	-1.59195	-1.32679	-1.40812	-0.834161	-0.911311	-1.54226	-0.790982	-0.881895	-0.720497	-0.786016	-0.797993	-0.977517	-1.24482	0.0201858
Cd28	CD28	chr1:60746387-60773359	4313	0.407172	0.607467	0.564973	0.473575	0.663154	0.517125	0.773214	0.747363	0.463838	0.708869	0.577748	0.33371	0.122212	0.170194	0.757009	0.0911354	0.248235	0.297882	0.286142	0.348818	0.0650967	0.307331	0.137138	0.316809	0.192516	0.200604	-2.4345	-1.53187	-0.726248	0.64288	0.000120791	0.000345516	1	-1.89267	-1.37506	-1.49908	-1.67082	-1.42662	-1.51961	-1.18319	-1.28263	-1.68046	-1.37889	-1.56419	-1.88315			-1.24243			-1.89482								0.923179
Cd2ap	CD2AP	chr17:42792950-42876424	5381	2.01238	1.9146	1.91323	1.72301	1.70151	1.82194	2.0464	1.72639	1.47907	2.37323	2.34063	1.78441	5.82332	6.37138	7.51627	9.36898	7.65739	7.80992	5.58652	7.55093	7.07431	10.5255	7.88101	8.36646	7.72412	0.112685	1.42922	1.71966	-0.230006	0.571606	0.000120791	0.000120489	0.293172	-0.0128768	0.0428386	-0.0156275	-0.178119	-0.139625	-0.0915267	0.111476	-0.0224086	-0.105218	0.100056	0.0856584	0.0113386	0.805062	0.827398	0.951434	1.0358	0.844118	1.12075	0.607416	0.765945	0.756662	1.01616	0.97243	0.918144	0.845654	1.00031e-13
Cd2bp2	CD2BP2	chr7:127191659-127196077	3502	2.25361	2.92026	2.57078	2.97287	2.59688	2.63627	2.51483	2.50923	2.50365	2.91946	2.46126	3.08848	3.05779	2.36158	2.32115	2.63836	2.618	1.93977	3.71569	3.19831	4.0099	3.34311	3.2603	3.49439	3.65879	0.020369	-0.248033	-0.51748	0.24922	0.950678	0.0854075	0.000558122	0.329138	-0.0442305	0.109952	-0.0492419	0.0431504	0.00391034	-0.00799682	0.0169673	0.0718794	0.0446007	0.0703206	-0.0582534	0.175706	0.0766431	-0.0499675	0.00397522	-0.0133041	-0.0883141	-0.0749297	0.137377	-0.00412776	0.184649	0.0346553	0.182337	0.160314	0.194939	0.00519652
Cd300a	CD300A	chr11:114890040-114904651	4635	0.0926476	0.0836437	0.136401	0.131688	0.151424	0.169173	0.149045	0.0346758	0.227163	0.160611	0.178981	0.188986	0.311275	0.260488	0.685208	0.491507	0.262781	0.255214	0.40407	0.476826	0.586368	0.940198	0.51331	0.652934	0.532313	0.267537	1.32166	1.17682	0.379141	1	1	1	1									-1.80582				-1.91025	-1.95855	-1.03222	-1.41882		-1.77598	-1.58453	-1.50712	-1.6952	-1.12199	-1.49978	-1.45521	-1.59189	0.439697
Cd300c	CD300C	chr11:114956277-114960417	686	1e-06	1e-06	1e-06	1e-06	1e-06	1e-06	1e-06	1e-06	1e-06	1e-06	1e-06	1e-06	1e-06	1e-06	1e-06	1e-06	0.180131	1e-06	1e-06	1e-06	1e-06	1e-06	1e-06	1e-06	1e-06	0	0	inf	-inf	1	1	1	1
Cd300e	CD300E	chr11:115051916-115062038	1945	1e-06	1e-06	1e-06	1e-06	1e-06	1e-06	0.118894	1e-06	0.0724626	1e-06	0.108209	1e-06	1e-06	0.0347531	1e-06	1e-06	1e-06	1e-06	1e-06	1e-06	1e-06	1e-06	1e-06	1e-06	1e-06	inf	-inf	inf	-inf	1	1	1	1
Cd300lb	CD300LB	chr11:114922780-114934386	2876	0.0289757	0.0355728	0.0388853	0.0634233	0.0387667	0.0398892	0.0978403	0.066025	0.153225	0.204321	0.0969374	0.134851	0.0814043	0.10786	0.138599	1e-06	0.114416	0.199123	0.218595	0.253106	0.110378	0.379036	0.398161	0.247255	0.0283588	1.52968	0.310656	1.08678	0.723451	1	1	1	1																		-1.65175				-1.36907	-1.3249			0
Cd300ld	CD300LD	chr11:114982445-114989886	2433	0.659876	0.393076	0.941791	0.726179	0.641185	0.736148	0.93768	0.607808	0.77737	0.696345	0.618266	1.14258	0.971829	1.64403	1.43624	1.80247	1.18894	1.16001	1.26099	1.78284	2.03728	3.56276	3.30042	2.12553	3.083	0.227279	0.852435	0.522423	0.521952	0.55578	0.000120791	0.0511819	0.0963925	-0.792726	-1.17638	-0.676407	-0.706515	-0.864407	-0.784729	-0.568573	-0.72615	-0.49071	-0.835358	-0.789608	-0.379219	-0.695967	-0.0492487	-0.232853	-0.0811853	-0.590266	-0.307943	-0.550367	-0.0937355	-0.0533229	0.199375	0.287842	-0.0938676	0.0540705	2.06151e-05
Cd300lf	CD300LF	chr11:115116213-115133992	1878	1e-06	0.0171749	1e-06	1e-06	1e-06	1e-06	1e-06	1e-06	0.0200381	0.0282069	0.0307157	0.0369037	0.117137	1e-06	0.0225883	1e-06	1e-06	1e-06	0.0939869	1e-06	1e-06	0.0269669	0.0461964	0.0503199	0.0225178	2.50105	0.238333	2.04454	0.659792	1	1	1	1
Cd300lg	CD300LG	chr11:102041510-102055617	2724	8.09208	7.81512	7.16025	7.42251	7.64824	6.47915	11.3658	9.27117	8.39655	11.246	11.4331	11.334	4.44305	7.2369	3.77444	5.11622	5.07019	3.43575	3.99903	4.52347	5.29052	3.41074	3.18431	4.86837	2.98118	0.556983	-1.99697	-1.01982	-0.456346	0.000953036	0.000120791	0.000120489	0.0302445	0.876785	0.847163	0.727985	0.745833	0.782071	0.659982	1.07804	1.02296	0.930287	1.09602	1.09426	1.09055	0.367801	0.731826	0.247185	0.467745	0.409006	0.334709	0.224586	0.247463	0.41535	-0.0110514	0.182699	0.36197	0.0538064	3.6866e-10
Cd300lh	CD300LH	chr11:115031485-115037655	734	1e-06	1e-06	1e-06	1e-06	1e-06	1e-06	1e-06	1e-06	1e-06	1e-06	0.124318	1e-06	1e-06	1e-06	1e-06	1e-06	1e-06	1e-06	1e-06	1e-06	0.212096	1e-06	1e-06	1e-06	1e-06	0.521732	0.587285	-0.506119	1.57035	1	1	1	1														-0.787856
Cd302	CD302	chr2:60251992-60284484	1344	2.36113	2.20078	2.06247	2.36029	1.97451	2.42481	1.73844	2.75745	2.12283	2.56541	2.53644	2.87245	8.35924	13.0203	11.0668	14.1719	11.0377	13.5776	9.23422	11.3033	8.47473	14.0537	12.2282	9.9464	6.41096	0.0893457	1.35162	1.98573	-0.580337	0.828133	0.000120791	0.000120489	0.00262867	-0.27588	-0.233874	-0.362488	-0.334094	-0.424503	-0.228288	-0.432635	-0.160083	-0.220716	-0.302156	-0.293516	-0.0236289	0.655231	0.949534	0.841786	0.953342	0.731005	1.12558	0.577307	0.729867	0.526158	0.832781	0.895308	0.685724	0.310354	2.64999e-12
Cd320	CD320	chr17:33843090-33849774	2209	1.45856	1.52376	2.1048	2.00688	2.45711	1.44963	1.83857	1.61731	1.64341	1.40292	1.87995	1.66862	1.13151	1.67725	1.82833	2.81735	1.56678	1.18282	2.37933	2.34358	1.07118	1.36259	1.07169	1.52345	1.78257	-0.159819	-0.827295	-0.674272	-0.342157	0.6129	0.000120791	0.00341272	0.408943	-0.688578	-0.58048	-0.412901	-0.405793	-0.310108	-0.618247	-0.376174	-0.418558	-0.424628	-0.630242	-0.337414	-0.471327	-0.852157	-0.568482	-0.385923	-0.341096	-0.650526	-0.540802	-0.487665	-0.351773	-0.975374	-0.891323	-0.834798	-0.720435	-0.752766	0.0523249
Cd33	CD33	chr7:43527455-43533171	2564	1.41901	0.710479	0.778357	0.743688	0.402146	0.846901	0.914055	0.584228	0.92178	0.414507	0.754281	0.735835	1.19175	1.05987	1.35898	1.07387	1.38053	0.858515	1.43926	1.80911	1.01308	2.44579	2.72361	1.66717	1.46981	0.0491701	0.591695	0.241658	0.364301	0.937595	0.0186462	0.416488	0.389014	-0.722414	-1.16794	-1.27769	-1.33994		-1.13701	-1.02288	-1.40193	-0.887396		-1.16575	-1.12026	-0.781265	-0.821991	-0.64352	-0.964103	-0.97004	-0.886004	-0.899061	-0.649243	-1.25656	-0.41951	-0.22572	-0.673931	-0.879111	0.0129142
Cd34	CD34	chr1:194938820-194961292	2613	17.9696	16.9539	16.1861	13.8413	13.2548	18.3804	17.6322	11.7689	16.0518	15.6437	16.429	16.8002	29.1328	29.8562	34.6154	30.9732	42.9678	37.4843	26.4438	40.3049	40.7596	39.8971	48.8105	34.7863	34.3608	0.0656229	0.542716	0.712442	-0.133554	0.759202	0.000120791	0.000120489	0.620383	0.998624	1.05629	0.955557	0.821751	0.83725	1.05375	1.05324	0.856735	1.02453	0.905259	0.977807	1.08348	1.39119	1.48378	1.60868	1.36395	1.68548	1.7609	1.29976	1.5394	1.57945	1.56776	1.83169	1.52962	1.35862	2.07609e-08
Cd36	CD36	chr5:17781689-17888959	3550	271.61	212.795	233.106	247.694	238.506	224.371	247.518	243.078	230.313	281.221	305.286	229.633	158.384	212.188	178.694	160.088	168.895	135.264	150.732	178.758	110.461	148.696	167.465	105.128	132.994	0.0358747	-1.49794	-0.982733	-0.492146	0.839297	0.000120791	0.000120489	0.0863052	2.7234	2.74653	2.75689	2.73557	2.75237	2.7165	2.83442	2.83672	2.75537	2.85462	2.85114	2.84543	2.60809	2.85564	2.74175	2.42789	2.59671	2.71834	2.50555	2.54701	2.24549	2.4312	2.66698	2.26652	2.2254	1.76532e-05
Cd37	CD37	chr7:45233631-45239115	1268	0.135895	0.711758	0.402711	0.529124	0.485342	0.779064	0.761134	0.558079	0.816978	0.856663	2.09331	0.482144	12.8957	3.68582	11.0591	3.34282	4.55843	4.08464	8.85925	3.50291	4.33717	6.95225	5.90459	5.07228	3.98407	0.857939	1.82888	3.11391	-0.468937	0.114451	0.000120791	0.000120489	0.168316											-0.754277		0.532461	-0.280293	0.623774	-0.29681	-0.0914316	-0.0706309	0.332145	-0.466947	-0.373118	0.0767502	-0.0105561	-0.148164	-0.392472	0.0440794
Cd38	CD38	chr5:43868826-43912374	2987	1.35139	2.20769	1.49381	1.41835	2.11256	2.04108	2.03876	1.42242	1.3403	1.9151	2.23211	1.8379	3.123	1.73721	2.38959	2.71122	2.59526	1.41121	3.33747	3.50794	2.5288	4.42757	3.78324	4.17401	2.90094	0.0289231	0.184124	-0.140768	0.321202	0.950325	0.329896	0.533917	0.321591	-0.954021	-0.44561	-0.818601	-1.01136	-0.511834	-0.610853	-0.469078	-0.749943	-0.767115	-0.54033	-0.50929	-0.498743	-0.26427	-0.764851	-0.403906	-0.823753	-0.605696	-0.6642	-0.390276	-0.446265	-0.564991	-0.134855	-0.214669	-0.191712	-0.634489	0.0289546
Cd3d	CD3D	chr9:44981785-44987052	1325	1e-06	1e-06	1e-06	1e-06	0.0287192	1e-06	1e-06	1e-06	0.0336886	1e-06	0.103999	1e-06	0.0597402	0.0606409	0.0356953	1e-06	0.176619	1e-06	0.0409635	0.0708852	0.0459783	0.216616	0.0356469	0.315645	0.0694206	1.79678	1.7123	1.96221	1.50222	1	1	1	1
Cd3e	CD3E	chr9:44998742-45009590	1428	0.0974483	0.0580979	0.12918	0.0695711	1e-06	1e-06	0.328138	0.216346	0.376081	0.0958415	0.840067	0.378928	1.49183	0.914251	1.54591	0.463999	0.14757	0.0710504	0.234767	0.810458	0.893723	1.11414	1.37358	0.793357	0.597729	2.8218	0.393202	3.20789	-0.0135221	1	1	1	0.988913													-0.689825	-1.13998	-0.695907							-1.26504	-0.75798			0.446955
Cd3eap	CD3EAP	chr7:19356008-19359483	2243	1.3728	1.03036	1.14928	1.15821	1.29014	1.17887	1.15644	0.842441	0.961639	1.01102	1.0921	1.03903	1.0326	0.705858	0.801643	0.907712	0.963318	0.589279	0.968793	1.27241	1.3632	1.1654	0.825674	1.29106	0.724615	-0.188832	-0.478203	-1.03368	0.328281	1	1	0.000120489	1	0.469389	0.250874	0.253149	0.236701	0.29771	0.200424	0.261902	0.0763619	0.171336	0.142159	0.194481	0.164086	0.189406	-0.163323	-0.101524	0.0375996	-0.0673419	-0.239715	-0.0903436	0.0951135	0.151426	0.0626807	-0.149213	0.0586136	-0.0494969	8.09099e-05
Cd3g	CD3G	chr9:44969571-44980431	1016	1e-06	0.145088	0.03894	1e-06	0.0393563	1e-06	0.254611	0.0447723	0.457575	0.122016	0.138346	0.245219	1.04148	0.689783	1.46414	0.209285	0.607443	0.781658	0.504873	0.176773	0.345132	1.2171	0.469106	1.03521	0.546724	2.38589	0.881667	3.94089	-0.708424	1	1	0.0221776	0.254617													-0.389499	-0.779583	-0.184164		-0.879986	-0.480427				-0.454869		-0.465553	-1.00687	0.861498
Cd4	CD4	chr6:124864692-124888209	3085	0.0659942	0.0570133	0.12514	0.0504697	0.108251	0.0475235	0.172972	0.0713163	0.156329	0.13911	0.0760114	0.061081	0.539378	0.138667	0.518252	0.214887	0.255493	0.124709	0.0773903	0.100545	0.0439722	0.0637584	0.0748771	0.436026	0.0657859	0.57959	-0.528811	1.47686	-1.47135	1	1	1	1													-1.18546		-1.01896		-1.74959							-1.22992		0.935608
Cd40	CD40	chr2:165055635-165071654	1776	0.124978	0.156308	0.276957	0.329945	0.353292	0.273169	0.620171	0.390816	0.389079	0.340379	0.141914	0.296791	0.539389	0.527276	0.667828	0.826353	0.231418	0.357862	0.31358	0.341229	0.621184	0.770988	0.20784	0.611103	0.139332	0.565373	-0.452265	0.532565	-0.448313	1	1	1	1							-0.842255	-1.28265	-1.28234				-1.20256	-1.05951	-0.569324	-0.464703		-1.12162			-1.10331	-0.961071	-1.2412	-1.06059		0.198124
Cd40lg	CD40LG	chrX:57212142-57224042	1245	1e-06	1e-06	1e-06	1e-06	0.0373912	0.0783638	1e-06	1e-06	1e-06	1e-06	1e-06	1e-06	0.136364	0.12635	0.0957719	1e-06	1e-06	1e-06	0.0492938	1e-06	1e-06	1e-06	1e-06	1e-06	1e-06	-inf	inf	0.842996	-3.33642	1	1	1	1
Cd44	CD44	chr2:102811141-102901665	5634	2.03054	1.83545	1.66298	2.06837	1.20763	1.7891	1.24666	1.27695	1.3554	1.40756	1.76388	1.2698	8.18634	4.12902	8.945	6.16718	6.83859	3.41495	7.51159	4.61329	7.55933	10.4625	5.70603	6.05652	4.45622	-0.296445	1.43462	1.32988	-0.198491	0.126331	0.000120791	0.000120489	0.420397	-0.747498	-0.616569	-0.723378	-0.595578	-0.973314	-0.650904	-0.863952	-0.903353	-0.791549	-0.916019	-0.759207	-0.796058	0.449452	0.00123016	0.5723	0.178239	0.174406	0.0120788	0.234238	-0.117774	0.210831	0.494953	0.156217	0.112748	-0.220904	3.7591e-10
Cd46	CD46	chr1:195041899-195092248	1202	1e-06	1e-06	1e-06	1e-06	0.0900773	0.186688	1e-06	1e-06	0.100265	1e-06	0.324377	0.159335	0.830673	1e-06	1e-06	1.98142	0.320154	0.259455	0.110459	0.583679	0.125908	0.355061	0.212498	0.331326	0.163776	0.983079	0.901116	3.12106	-1.27987	1	1	1	1																-0.846012
Cd47	CD47	chr16:49855653-49911683	1904	10.8793	9.00943	8.6272	10.4622	8.58505	10.9736	10.3295	8.45504	10.9794	13.4571	11.8033	10.2588	14.9186	14.7299	14.4459	17.5768	16.9259	13.2106	16.3818	18.9327	20.4603	18.818	15.9178	16.1055	15.0229	0.146449	-0.0631003	0.184926	-0.128178	0.408151	0.660708	0.195722	0.628801	0.754163	0.735696	0.667893	0.729469	0.679979	0.795685	0.815342	0.790923	0.880106	0.969496	0.809523	0.888236	1.04486	1.06992	1.00934	1.0759	1.04432	1.12208	1.0458	1.12838	1.17641	1.08811	1.0841	1.06922	0.847811	3.61081e-08
Cd48	CD48	chr1:171682054-171705257	1138	0.585868	0.707149	0.410983	0.385265	0.822863	0.601174	0.285323	0.405071	0.683032	0.630266	0.617149	0.438685	2.67708	2.37914	3.41519	0.848977	2.38216	1.93745	2.45479	1.13181	0.990437	1.95051	1.85282	1.17961	0.587253	-0.461936	0.786959	1.31931	-1.0195	0.433295	0.0369119	0.0021237	0.013188		-0.929173			-0.929902								-0.266898	-0.160594	0.0811049		-0.117631	-0.153745	-0.16716	-0.895817	-1.04242	-0.538834	-0.260798	-0.728246		9.46739e-05
Cd5	CD5	chr19:10718142-10738974	2058	0.045302	1e-06	1e-06	1e-06	1e-06	1e-06	0.0397789	1e-06	0.0364419	1e-06	0.0483999	1e-06	0.288846	1e-06	0.240868	1e-06	0.102665	0.0353421	0.256468	1e-06	1e-06	0.0808717	0.0355832	0.0371579	0.0441086	2.00832	0.839349	3.89541	-1.06497	1	1	1	1
Cd52	CD52	chr4:134093537-134095073	501	1.14058	3.03885	1.5437	1.11091	2.04812	2.06433	7.88905	1.45104	4.14983	4.91685	5.832	4.77609	32.5437	14.0459	29.6152	2.41611	11.6199	11.3963	8.16654	6.94569	5.72137	14.967	14.5634	10.2992	4.7496	1.38069	0.332082	2.68151	-0.9971	0.00458676	0.243733	0.000120489	0.00613636		-0.356888					0.103421		-0.244561	-0.135237	-0.196703	-0.183527	1.09922	0.581089	1.17612		0.437657	0.517131	0.105882	-0.142106	-0.347357	0.383236	0.579159	0.26002	-0.30985	3.8936e-05
Cd53	CD53	chr3:106758860-106790149	2794	0.575998	0.263171	0.406024	0.584859	0.54353	0.471325	0.756879	0.514841	0.779599	0.718182	0.870699	1.02767	5.84969	2.24975	5.82088	2.55921	2.19735	2.68537	2.23448	3.1229	2.27511	5.39943	6.16743	2.63899	2.71274	0.537947	1.42257	2.30884	-0.341489	0.220319	0.000120791	0.000120489	0.300295							-1.23608	-1.46114	-1.34832	-1.41466	-1.60466	-1.0604	0.0371268	-0.649882	0.0983512	-0.793227	-0.814727	-0.335604	-0.866993	-0.627862	-0.728635	-0.13511	0.0754994	-0.648812	-0.864737	7.53327e-05
Cd55	CD55	chr1:130439029-130462740	2516	1.74814	1.31039	1.97348	1.29672	1.20135	1.21516	1.44695	1.22852	1.03882	1.04289	1.07781	1.28673	6.34584	5.37545	8.11338	6.19789	6.43654	5.39138	6.20994	6.69767	6.46174	10.7282	9.16709	7.45958	5.90722	-0.282291	1.8386	1.61466	-0.0783264	0.205466	0.000120791	0.000120489	0.799902	-0.317791	-0.30626	-0.0853	-0.437724	-0.502158	-0.483243	-0.316204	-0.26354	-0.449472	-0.686062	-0.585804	-0.327624	0.822709	0.630345	0.928816	0.622968	0.652007	0.800151	0.61307	0.609534	0.620894	0.968955	0.972224	0.772577	0.466813	1.67155e-12
Cd55b	CD55B	chr1:130388527-130422999	1314	1e-06	1e-06	1e-06	1e-06	1e-06	1e-06	1e-06	1e-06	1e-06	1e-06	1e-06	1e-06	1e-06	1e-06	1e-06	1e-06	1e-06	1e-06	0.0760657	1e-06	1e-06	0.165658	1e-06	1e-06	1e-06	0	inf	0	inf	1	1	1	1
Cd59a	CD59A	chr2:104095800-104115410	1862	21.7802	19.9977	25.4308	26.0322	21.8091	22.4814	22.4062	16.2012	19.8843	17.9321	21.9198	21.9383	12.4773	14.439	13.4	14.6546	15.9467	13.9945	9.83127	11.1485	9.85846	12.5369	7.38347	10.027	11.6346	-0.177673	-1.51132	-1.02477	-0.701837	0.155748	0.000120791	0.000120489	0.000770257	1.50147	1.53463	1.61221	1.56028	1.473	1.51827	1.58354	1.40156	1.54058	1.36833	1.47392	1.58849	1.18021	1.25519	1.2264	1.31019	1.24234	1.37903	0.862728	0.910732	0.819094	1.00078	0.759441	0.888885	0.952734	1.03717e-12
Cd59b	CD59B	chr2:104071009-104084957	792	1.06968	0.747627	0.555196	1.22513	0.567473	1.01684	0.994001	0.302211	1.38043	0.855723	0.994282	0.790773	0.199943	1.11839	0.862176	0.559619	0.886147	0.623989	0.739759	1.61764	1e-06	0.988264	0.895247	0.186924	0.49318	0.0476043	-1.07349	-0.781229	-0.267335	0.962484	0.0728717	0.202716	0.864571
Cd5l	CD5L	chr3:87357880-87371074	2031	1e-06	1e-06	0.0288351	1e-06	0.0569076	1e-06	1e-06	1e-06	1e-06	0.0432189	1e-06	0.0286261	1.22528	0.247611	1.05866	0.248725	1.1263	0.0310881	0.141503	1e-06	0.322339	0.230935	0.0331993	0.140464	0.552322	-1.11605	3.72459	4.48068	-1.91101	1	1	1	1													-0.676457		-0.682861		-0.779468								-1.30607	0
Cd6	CD6	chr19:10789338-10830058	3021	1e-06	0.0449496	0.0247879	0.0798021	1e-06	1e-06	0.0646658	1e-06	0.0290551	1e-06	0.0387736	0.0244898	0.319049	0.16224	0.537503	1e-06	1e-06	0.0573091	0.0291667	0.0501316	0.168139	0.195417	0.0570589	0.301133	0.103134	0.245007	1.48873	2.32058	-0.632983	1	1	1	1															-1.40229
Cd63	CD63	chr10:128908918-128912818	976	19.2982	22.7891	23.4048	27.997	21.3009	24.1777	26.18	27.4494	22.5615	36.4452	24.3424	29.5605	21.1098	29.7373	21.5153	20.5762	27.2553	20.6891	31.5173	31.708	30.4652	31.0177	21.8673	28.6499	21.0292	0.240592	-0.662678	-0.481606	0.0278178	0.0867523	0.000120791	0.000451906	0.937069	1.02765	1.29162	1.22468	1.34452	1.14886	1.26856	1.33814	1.4355	1.23538	1.598	1.27613	1.48469	1.14384	1.41697	1.23342	1.13626	1.32189	1.36628	1.4303	1.32635	1.37179	1.31176	1.25969	1.35287	1.09847	0.0989088
Cd68	CD68	chr11:69664212-69666170	1241	3.19185	1.814	2.8379	2.8599	2.33721	2.33894	4.5595	2.44103	2.68216	4.09447	3.04743	3.77513	7.98003	4.11988	6.77094	5.14797	5.92175	5.34482	7.76041	7.49498	10.0332	13.1094	11.8453	9.40634	5.88623	0.400284	0.633008	0.692839	0.316927	0.137836	0.00155985	0.00578562	0.307974	-0.366841	-0.619473	-0.390499	-0.279044	-0.476045	-0.402287	0.0421936	-0.404017	-0.285454	-0.098514	-0.322406	-0.0405223	0.46757	0.067308	0.427659	-0.000778184	0.162644	0.284687	0.430293	0.305697	0.473381	0.651308	0.777103	0.53045	0.0728186	9.6253e-08
Cd69	CD69	chr6:129267324-129275369	1615	1e-06	0.0304752	1e-06	1e-06	1e-06	1e-06	1e-06	0.0380335	0.117119	1e-06	1e-06	0.0325957	0.478414	1e-06	0.50231	0.340945	0.085499	0.120356	0.217164	0.0768227	0.304417	0.28615	0.0882724	0.1851	0.054831	2.65694	1.93039	5.34718	-0.765288	1	1	1	1													-1.21935		-1.0169											1
Cd7	CD7	chr11:121036748-121039478	1036	1e-06	1e-06	0.0738177	1e-06	1e-06	0.073785	0.0887599	1e-06	0.0844524	1e-06	0.118402	0.0711514	0.203139	0.258535	0.446238	1e-06	1e-06	0.380062	0.183041	1e-06	1e-06	0.190829	1e-06	1e-06	1e-06	1.72451	-1.00396	2.95263	-2.27324	1	1	1	1
Cd70	CD70	chr17:57145996-57149777	839	1e-06	1e-06	1e-06	1e-06	1e-06	1e-06	1e-06	1e-06	1e-06	1e-06	1e-06	1e-06	1e-06	1e-06	1e-06	1e-06	1e-06	1e-06	1e-06	1e-06	1e-06	1e-06	1e-06	1e-06	1e-06	0	0	0	0	1	1	1	1
Cd72	CD72	chr4:43447723-43454626	2896	0.43558	0.613154	0.337271	0.464081	0.500377	0.4732	0.917396	0.401424	0.62404	0.797455	0.486462	1.01991	0.974392	0.677144	0.919327	1.0512	0.598732	0.307047	0.538734	0.621731	0.647921	1.06374	0.602328	0.829898	0.65573	0.698947	-0.770157	0.116325	-0.226757	1	1	1	1		-1.51424					-1.17956			-1.58431		-1.22717	-1.16224	-1.57845	-0.872813	-0.958702						-1.42908				0.0630768
Cd74	CD74	chr18:60803848-60812652	1406	16.4495	17.6297	25.3826	25.72	20.1076	15.6707	47.0112	17.4258	39.1892	23.674	30.2212	37.0523	83.2022	59.182	91.7513	51.0512	47.7044	53.2047	53.5171	42.3456	53.7731	74.4422	65.5531	69.3391	47.5872	0.768166	0.0904741	1.17269	-0.353947	0.000953036	0.506654	0.000120489	0.0946603	1.30263	1.37279	1.55608	1.52381	1.42643	1.20083	1.98939	1.38434	1.90547	1.5519	1.73307	1.86397	2.4717	2.20921	2.54839	2.07869	2.02509	2.21295	2.11738	1.87362	2.07124	2.28859	2.30358	2.28452	2.02553	2.14996e-07
Cd79a	CD79A	chr7:24897510-24902197	1322	1e-06	0.203918	1e-06	0.0807963	0.148688	0.225134	0.559407	0.252295	0.174703	0.330803	1e-06	0.28641	6.74902	1.55624	9.75039	2.89939	4.62727	0.602244	4.97521	0.303274	1.93529	5.59129	2.47792	0.746356	0.648467	1.39051	2.42827	4.89122	-1.09543	1	0.00034388	0.00277875	0.00570733													0.265393	-0.971436	0.584747	-0.435465	-0.122711		-0.132441		-0.822827	-0.136574	-0.337992			0.73512
Cd79b	CD79B	chr11:106311340-106314529	1192	0.0775882	0.0946229	1e-06	0.110058	0.302507	0.155413	0.339258	1e-06	0.415848	0.23238	0.341291	0.15763	5.17336	2.04703	6.57197	0.644101	2.86479	0.910741	3.63005	0.545962	1.42821	4.39835	2.90985	1.18866	1.15948	0.851618	2.49361	3.9918	-0.678251	1	0.000120791	0.00066337	0.0587145													0.527161	-0.373742	0.668274		-0.035141	-0.721953	0.0233543		-0.746139	0.218189	0.0131644	-0.922337	-0.77765	0.398755
Cd80	CD80	chr16:38458932-38486932	1695	1e-06	0.0683448	0.0757807	0.0413443	0.0387039	1e-06	0.134717	0.0432102	0.0435816	0.0583185	1e-06	0.181785	0.216073	1e-06	0.185744	0.216943	0.235314	1e-06	0.144041	0.083267	0.111692	0.820833	0.389626	0.0514348	0.174975	1.0985	0.979211	1.21351	0.857658	1	1	1	1																						-1.1906	-1.29326			1
Cd81	CD81	chr7:143052749-143067930	1510	111.408	110.976	116.876	121.755	114.575	122.92	113.944	93.1869	102.56	115.1	105.935	107.702	119.866	115.667	112.522	141.685	130.883	91.1071	133.796	132.054	138.359	142.084	126.113	127.775	111.135	-0.138285	-0.477047	-0.50275	-0.14506	0.280212	0.000120791	0.000451906	0.573996	1.94427	2.07356	2.01515	2.02394	2.01906	2.09193	2.02094	1.96646	1.9666	2.07028	2.00176	2.07668	2.0514	2.14507	2.18861	2.04457	2.18289	2.1347	2.21315	2.11787	2.18122	2.20896	2.23987	2.19415	1.89939	0.0109717
Cd82	CD82	chr2:93419101-93462950	1909	3.52744	2.75674	2.29667	2.7945	2.26812	2.25146	3.40011	3.45198	4.21392	3.69245	3.22596	3.06307	5.13974	9.93174	11.067	8.6487	11.4039	10.9305	7.82576	7.29784	12.1338	12.313	10.839	13.3942	10.9845	0.416786	0.961	1.38988	-0.0512112	0.0106462	0.000120791	0.000120489	0.879354	0.189774	-0.0286489	-0.208559	-0.123875	-0.194586	-0.219969	0.0893294	0.192902	0.299895	0.206424	0.118392	0.0396794	0.400691	0.800525	0.960639	0.671279	0.926981	1.03462	0.559684	0.503139	0.930712	0.84766	0.931356	0.973492	0.967653	5.98361e-09
Cd83	CD83	chr13:43785111-43803133	2136	1.18483	0.831203	1.70074	1.56168	0.78361	1.02653	1.38633	0.927082	1.07907	0.494965	0.821382	0.911959	4.61831	0.949873	2.44209	1.1201	1.61207	0.885367	1.07264	1.36592	0.729855	1.44297	1.99848	1.08096	1.21569	-0.187101	-0.410417	0.238948	-0.866218	0.620552	0.099651	0.348412	0.0163027	-0.742238	-0.90255	-0.442953	-0.60462	-0.958905	-0.794724	-0.572672	-0.818858	-0.864748		-1.0034	-0.787293	0.210562	-0.815957	-0.154603	-0.999752	-0.578431	-0.734174	-0.925805	-0.794942	-1.17828	-0.781239	-0.371492	-0.934962	-0.951271	0.192125
Cd84	CD84	chr1:171839696-171890718	3518	0.167409	0.26043	0.277625	0.413946	0.309744	0.299014	0.473317	0.223143	0.641778	0.736412	0.519587	0.51139	2.2056	1.65113	2.08878	1.45367	1.53648	1.77824	2.14168	1.64717	2.2506	2.69852	3.18955	1.16273	2.33247	0.793417	1.43881	2.2048	-0.0178418	1	0.000120791	0.000120489	0.967569		-1.78994	-1.70497	-1.42768	-1.71159	-1.60748	-1.21848		-0.852228	-0.991131	-1.1676	-1.15117	-0.283062	-0.317979	-0.124473	-0.619517	-0.618844	-0.0927315	-0.389183	-0.601993	-0.373578	-0.165598	0.10447	-0.722473	-0.32902	6.12464e-10
Cd86	CD86	chr16:36603868-36666077	2531	0.177382	0.279582	0.392623	0.19189	0.199138	0.250478	0.350254	0.248822	0.332583	0.203131	0.512773	0.314666	0.849226	0.79413	1.3472	1.29601	0.316854	0.771776	0.464993	0.678445	0.347172	0.971648	1.64192	0.422169	0.296412	0.376592	0.339283	1.29748	-0.60233	1	1	0.00136112	0.180074			-1.35035				-1.29365	-1.47927	-1.43335		-1.27602	-1.37218	-0.856599	-0.88933	-0.404913	-0.636152	-1.63961	-0.731578	-1.36684	-1.24327	-1.68243	-0.845137	-0.290261	-1.55931		0.0928207
Cd8a	CD8A	chr6:71373426-71379171	3125	1e-06	1e-06	0.0204666	0.0222456	0.0204235	0.020988	0.049586	0.0458138	0.0689103	0.0308036	0.137782	0.0968649	0.112731	0.0680813	0.168191	1e-06	0.240712	0.114223	0.0506526	1e-06	0.0579732	0.136317	0.0994113	0.572949	0.0617191	2.18876	0.177713	2.45868	-0.118853	1	1	1	1																								-1.17977
Cd8b1	CD8B1	chr6:71322811-71337451	1410	1e-06	0.0321819	0.0712903	1e-06	1e-06	0.0361706	0.0828376	0.0396285	0.119824	1e-06	1e-06	0.140541	0.621662	1e-06	0.133514	1e-06	0.0438382	0.140089	0.135816	0.154456	0.15529	0.284883	0.326391	1.18112	0.221863	2.1451	1.58235	2.74821	0.924003	1	1	1	1													-1.03231											-0.585518
Cd9	CD9	chr6:125460265-125494755	1184	4.92753	8.09761	6.43773	6.19525	5.35326	5.28432	7.53839	5.75319	7.5977	10.3041	8.07699	6.72095	21.9707	21.0069	24.1154	25.0536	27.3373	28.3533	27.2237	32.33	28.3059	32.8577	26.9912	30.3669	27.6607	0.387974	1.11111	1.49732	-0.0302651	0.0250874	0.000120791	0.000120489	0.928127	0.221741	0.583568	0.303262	0.250903	0.0920336	0.190267	0.45485	0.30935	0.530192	0.653695	0.465153	0.410007	1.17211	1.13799	1.32111	1.14036	1.27838	1.49675	1.25691	1.354	1.29226	1.44563	1.41755	1.37276	1.21568	4.78506e-13
Cd93	CD93	chr2:148436650-148443535	6636	8.04628	8.10887	7.17369	8.10615	8.98137	9.88564	7.18588	5.84628	5.74521	6.88469	7.24571	6.6597	5.36305	8.65609	8.41263	10.0594	8.46469	9.41577	6.9265	10.1142	9.49463	11.182	6.42437	8.90145	8.17377	-0.333698	-0.294096	-0.386801	-0.278741	0.000953036	0.0149487	0.00314283	0.188044	0.718615	0.802923	0.660596	0.715314	0.832684	0.874492	0.720477	0.602411	0.602255	0.631863	0.64378	0.683521	0.524573	0.860973	0.86687	0.927764	0.759727	1.05824	0.546376	0.792231	0.802075	0.88097	0.616286	0.778168	0.676231	0.0773809
Cd96	CD96	chr16:46035656-46120248	2166	0.0425934	1e-06	1e-06	1e-06	1e-06	1e-06	1e-06	1e-06	0.0314761	0.0412008	1e-06	0.0253517	0.552739	1e-06	0.0308703	1e-06	0.0319515	1e-06	0.131683	1e-06	1e-06	1e-06	0.0974535	0.136141	1e-06	1.2836	1.35476	3.94664	-1.31145	1	1	1	1													-1.07773
Cd99l2	CD99L2	chrX:71420059-71492849	3590	10.2248	10.0671	10.8476	12.1813	11.1799	10.9835	10.3144	8.82902	9.4747	10.8267	10.8892	9.68169	7.58529	7.12408	5.4301	6.79221	8.95759	4.88249	10.1698	10.0233	11.5683	8.09494	6.5395	8.5101	10.791	-0.131941	-0.794062	-1.17592	0.222264	0.376144	0.000120791	0.000120489	0.319491	0.928987	0.998258	0.989103	1.01304	1.00567	0.993026	0.985364	0.914753	0.950685	0.975271	0.987359	0.985162	0.763811	0.757979	0.599963	0.599745	0.813875	0.653476	0.880479	0.84388	0.967619	0.670195	0.67613	0.804659	0.922721	5.82589e-06
Cda	CDA	chr4:138338527-138367955	805	0.471483	0.197943	1e-06	0.238844	0.66296	0.110567	0.410752	0.621474	0.25737	0.163553	0.355807	0.322578	1.12111	1e-06	1e-06	1e-06	0.788476	0.396392	1.36085	1.39109	0.471847	0.59398	1.07766	0.716889	1e-06	0.312276	0.328349	-0.169248	0.770215	1	1	1	1
Cdadc1	CDADC1	chr14:59559387-59597959	5332	4.57546	4.20641	4.58842	5.00819	4.52109	5.04348	4.43733	4.49118	4.3304	5.24318	4.92439	3.81766	5.51079	5.17778	6.89586	8.33461	6.23809	3.91242	6.19899	7.15759	5.60152	6.32644	5.85029	5.07504	5.37398	-0.0584669	-0.326977	-0.17533	-0.240369	0.813428	0.017337	0.242598	0.314604	-0.0500461	-0.0447103	-0.0152536	0.0261827	-0.0946117	0.0142228	0.0202088	0.0743017	0.0102095	0.0802343	0.00667223	-0.080852	0.134497	0.0196234	0.305295	0.317057	0.0905786	-0.0652673	0.0122369	0.145258	-0.0350847	0.0376042	0.118352	-0.0857849	-0.0773397	0.048952
Cdan1	CDAN1	chr2:120716153-120731517	6356	0.732392	0.922159	0.952208	1.18008	0.93589	1.0632	1.23393	0.907206	0.948752	1.15721	1.27248	1.02844	1.47562	1.70593	1.26049	0.899189	1.54374	0.9904	1.40423	1.38844	1.51869	1.51679	1.22474	1.78424	1.6283	0.234291	-0.31024	-0.0518436	-0.0607738	0.30564	0.0790538	0.814662	0.889556	-1.24345	-1.05701	-1.08017	-0.921912	-1.06432	-1.01155	-1.03569	-0.986464	-1.08352	-0.874765	-0.974993	-1.00205	-0.828217	-0.743726	-0.901612	-1.18512	-0.986375	-0.965032	-1.06765	-1.11289	-0.830239	-0.936417	-0.883463	-0.755561	-0.990042	0.224681
Cdc123	CDC123	chr2:5794293-5844960	1610	7.11156	5.81001	7.94658	8.3277	7.67979	7.56298	7.21964	6.63919	7.37113	7.97385	9.57521	6.92446	5.97594	6.43459	6.89069	7.72961	7.76523	3.45071	7.99537	8.5492	8.03056	7.68538	5.97362	6.95643	7.04778	0.0576256	-0.710335	-0.69894	0.00848	0.819399	0.000120791	0.000120489	0.983452	0.753434	0.667183	0.77363	0.778304	0.790042	0.791831	0.821463	0.771731	0.817092	0.792293	0.908571	0.769401	0.612288	0.687029	0.774416	0.7129	0.709377	0.405858	0.742209	0.747424	0.725077	0.701956	0.646804	0.633935	0.61675	0.00687516
Cdc14a	CDC14A	chr3:116272552-116424032	4469	0.525982	0.642365	0.523939	0.714286	0.659058	0.611799	0.422845	0.477811	0.262592	0.534961	0.353511	0.320459	0.93157	1.02689	1.52386	2.25613	1.0126	1.29366	1.42338	1.92537	1.3984	2.36661	0.935478	1.59237	2.25601	-0.670275	1.24673	0.600502	-0.0652289	0.00696602	0.000120791	0.00901236	0.885755	-1.38681	-1.09414	-1.2357	-1.0251	-1.15193	-1.23431	-1.31981	-1.24884	-1.70477	-1.32756	-1.71538	-1.55214	-0.913721	-0.814909	-0.525455	-0.337232	-0.942359	-0.365022	-0.718892	-0.594524	-0.751924	-0.359984	-0.92244	-0.672624	-0.371097	4.19479e-07
Cdc14b	CDC14B	chr13:64192544-64274988	5845	1.44922	1.32005	0.840258	1.42556	1.41902	1.23006	1.34201	1.3393	1.21978	1.13531	1.18134	1.00451	3.10781	2.52185	1.50017	3.08755	3.97282	2.09288	4.36144	4.41837	4.08185	2.78616	3.10815	2.96322	3.15055	-0.0833888	0.827021	0.619077	0.0980744	0.824229	0.000120791	0.0012648	0.786984	-0.727814	-0.615724	-1.04584	-0.70117	-0.70079	-0.778771	-0.629282	-0.646244	-0.693218	-0.852573	-0.842589	-0.815473	-0.134443	-0.297833	-0.624925	-0.206341	-0.065257	-0.220704	-0.00395136	-0.0419218	-0.0329903	-0.36447	-0.163809	-0.260033	-0.279379	1.62688e-07
Cdc16	CDC16	chr8:13757689-13781882	2213	4.50397	3.48043	4.5037	4.28869	4.12291	4.18585	4.31614	3.20248	3.7581	4.28915	4.43587	3.73706	4.55656	4.92897	4.4103	6.31666	5.50334	4.33673	5.46759	6.18484	5.06814	5.24853	4.58061	4.30603	5.02513	-0.0738242	-0.428325	-0.244068	-0.29319	0.770969	0.00213635	0.123549	0.228143	0.415488	0.316601	0.445576	0.322085	0.35879	0.388222	0.462463	0.278484	0.365719	0.390096	0.39757	0.394171	0.429789	0.568797	0.463785	0.615101	0.437573	0.518995	0.468312	0.466038	0.375702	0.448921	0.443895	0.327849	0.395401	0.00405626
Cdc20	CDC20	chr4:118432900-118437343	1774	0.200156	0.22243	0.179016	0.0388026	0.176053	0.327152	0.0461506	0.11978	0.205911	1e-06	0.168954	0.24742	0.309254	0.160817	0.255675	0.127925	0.45813	0.0847035	0.217872	0.225301	0.400842	0.341529	0.340158	0.223277	0.101465	-0.426173	0.335671	-0.174042	0.0461052	1	1	1	1
Cdc20b	CDC20B	chr13:113035378-113091135	1548	1e-06	1e-06	1e-06	1e-06	1e-06	1e-06	1e-06	1e-06	0.0397518	1e-06	1e-06	0.0355065	1e-06	1e-06	0.0406031	1e-06	0.0803075	1e-06	1e-06	1e-06	1e-06	1e-06	1e-06	1e-06	0.15075	inf	-0.0332209	inf	-0.353824	1	1	1	1
Cdc23	CDC23	chr18:34631682-34651736	4118	2.9058	2.8109	3.64161	3.92919	3.43013	3.21156	2.80059	2.88002	2.2989	2.70215	3.19133	2.97997	3.23221	3.3997	2.53775	1.65369	3.79956	2.36571	3.73109	3.71411	4.13948	3.88189	2.83875	3.21305	3.51617	-0.209059	-0.383932	-0.661352	0.0276766	0.4705	0.0665734	0.00698098	0.96012	-0.0753237	-0.0159689	0.143557	0.114821	0.10611	-0.00357688	-0.0479614	0.0669457	-0.129689	-0.0763543	0.0221355	0.00876584	0.0500901	0.106158	-0.0790179	-0.462733	0.0471378	0.0254117	0.00754513	-0.0311587	0.0760051	0.0567112	-0.0651045	-0.097381	-0.0702324	0.571433
Cdc25a	CDC25A	chr9:109875578-109893890	3612	0.455817	0.532137	0.447435	0.326525	0.537822	0.528356	0.527014	0.250912	0.445658	0.4216	0.201864	0.407083	0.706321	0.709405	0.613529	0.70399	0.506755	0.954917	0.553822	0.646786	0.866943	0.589877	0.454582	0.968428	0.830406	-0.23449	0.101079	0.209457	-0.37419	1	1	1	1	-1.21537	-1.05503	-1.24279	-1.60593	-1.15298	-1.15961	-1.17294	-1.77196	-1.22417	-1.34073		-1.3167	-0.972568	-1.08644	-1.08044	-1.11889	-1.27653	-0.642776	-1.32023	-1.35688	-0.983338	-1.29244	-1.17632	-0.918058	-0.907542	0.0681143
Cdc25b	CDC25B	chr2:131186947-131198511	3090	0.87078	0.501552	0.286161	0.623407	0.198842	0.469731	0.270611	0.391338	0.637484	0.711619	0.49802	0.558925	1.85169	1.60503	2.05539	1.67496	1.94609	2.00031	2.12601	2.33477	2.03913	3.37283	2.44861	2.32649	2.13568	0.11747	1.60981	1.59457	0.106162	1	0.141754	0.195722	0.958469	-1.01814	-1.25582		-1.33812		-1.43222		-1.45388	-1.163	-1.14656	-1.41451	-1.22878	-0.448795	-0.424277	-0.205537	-0.450207	-0.419584	-0.19401	-0.403004	-0.448207	-0.367775	-0.14097	-0.119003	-0.417747	-0.336722	3.47722e-12
Cdc25c	CDC25C	chr18:34732994-34751533	1928	0.0406392	0.0252661	1e-06	0.029843	1e-06	0.0280219	1e-06	1e-06	1e-06	0.0417281	1e-06	1e-06	0.177631	1e-06	0.0324288	1e-06	1e-06	1e-06	1e-06	1e-06	1e-06	0.0385883	0.0338741	1e-06	1e-06	-1.85436	0.49839	0.456141	-1.83172	1	1	1	1
Cdc26	CDC26	chr4:62394588-62408623	790	5.319	4.44782	3.74091	5.36026	4.6155	4.71202	4.59693	4.3666	4.02158	4.06688	4.66433	4.86934	6.47649	6.51384	6.71619	6.31471	6.18779	6.57097	6.29241	6.21916	5.27456	6.46037	4.1522	6.06301	6.66214	0.0221889	-0.364807	-0.0025029	-0.384391	0.956375	0.0343232	0.994699	0.171158	0.625986	0.625718	0.459616	0.655105	0.586581	0.577417	0.691785	0.677525	0.643909	0.522909	0.6661	0.681247	0.944353	0.869757	0.853456	0.606848	0.693093	0.859081	0.769389	0.616445	0.585646	0.552099	0.396968	0.621309	0.818623	0.0105571
Cdc27	CDC27	chr11:104502525-104550620	17219	3.17686	3.13053	3.0422	3.33207	3.25076	3.66394	2.99856	2.65522	2.95043	3.01673	3.40552	2.89503	5.47414	5.78171	5.42718	6.14376	6.06499	3.39803	5.75398	6.12629	5.96209	6.90993	5.40055	5.73767	7.02428	-0.167177	0.240487	0.168657	-0.111974	0.316927	0.0673473	0.244327	0.676993	-0.875596	-0.748655	-0.800399	-0.78703	-0.761347	-0.684738	-0.788475	-0.813757	-0.791845	-0.833738	-0.829969	-0.739988	-0.41723	-0.377453	-0.359443	-0.508663	-0.50984	-0.55154	-0.581235	-0.505465	-0.56206	-0.439892	-0.412746	-0.508526	-0.491034	5.52528e-10
Cdc34	CDC34	chr10:79682194-79688398	1261	15.5338	16.9475	20.9012	20.8107	20.3136	19.0581	19.5318	16.2294	18.4712	19.777	17.8715	19.0934	11.1267	8.29495	6.16145	11.0481	10.4394	5.56198	9.88532	11.4056	10.8711	7.93829	7.62355	13.3734	10.6883	0.046064	-1.50377	-1.57063	0.0617024	0.8482	0.000120791	0.000120489	0.860459	1.26486	1.33105	1.37516	1.31235	1.34539	1.30626	1.29534	1.301	1.31237	1.38394	1.33872	1.3698	0.83749	0.671835	0.576807	0.924673	0.833494	0.497336	0.790344	0.850719	0.79589	0.594081	0.687425	0.975092	0.949597	6.55796e-10
Cdc37	CDC37	chr9:21138540-21149906	2448	17.41	14.4196	16.2604	17.6896	16.496	16.9678	16.818	14.836	15.9621	17.3348	16.7475	16.2848	15.9278	14.7413	16.0902	14.7996	16.9671	11.0196	15.6637	18.2484	18.6626	20.4177	15.0499	16.2892	20.4407	0.0785494	-0.464111	-0.553765	0.120796	0.634567	0.000120791	0.000120489	0.651059	1.75321	1.63383	1.60086	1.61952	1.59923	1.62902	1.64062	1.62613	1.66001	1.67727	1.66967	1.61074	1.56744	1.47675	1.55116	1.53213	1.5841	1.37552	1.50695	1.56563	1.58373	1.62483	1.53129	1.47827	1.83743	0.0347624
Cdc37l1	CDC37L1	chr19:28990351-29026678	5484	12.9304	10.4262	10.4841	10.5771	10.4238	10.0012	9.74986	10.676	9.79044	11.0561	11.3614	9.92228	8.85551	7.18716	8.53849	8.47191	10.8557	5.41841	12.6669	13.3115	10.1208	10.6005	8.64218	10.9801	12.8957	-0.0222456	-0.626394	-0.872201	0.186681	0.944568	0.000234657	0.000120489	0.634173	0.94767	0.916691	0.829886	0.793394	0.828706	0.781797	0.844878	0.956903	0.918207	0.84102	0.85379	0.876123	0.696242	0.505358	0.649856	0.535923	0.698551	0.404539	0.788132	0.795253	0.597107	0.672276	0.618949	0.644801	0.852564	2.25318e-05
Cdc40	CDC40	chr10:40831621-40883143	3350	3.29078	2.9697	2.60424	3.0187	3.21757	2.98383	2.46446	2.70174	2.47963	3.37112	3.77813	2.96575	3.88195	3.78288	4.0455	3.69165	3.07303	2.06022	2.1914	3.35707	3.32095	4.03828	3.2009	3.05553	2.97524	-0.11319	-0.437752	-0.252811	-0.337857	0.582261	0.00136368	0.103208	0.140485	0.202065	0.194967	0.0851621	0.156684	0.204797	0.137223	0.0944254	0.133256	0.0890677	0.215081	0.271774	0.211548	0.353926	0.33816	0.398326	0.324266	0.0460168	-0.0100948	-0.16557	0.0654662	0.0720408	0.198694	0.2089	0.0965748	0.0142394	0.101057
Cdc42	CDC42	chr4:137319695-137357759	2141	41.5476	34.9658	33.3956	35.801	32.5703	38.9549	33.9009	30.7769	31.5648	35.6765	41.9617	33.5694	41.919	56.927	60.7073	52.3221	57.5188	48.7551	54.0508	60.9089	52.1333	68.7659	59.0719	50.8165	52.7456	-0.0596008	0.0634567	0.145892	-0.175105	0.770969	0.648537	0.300577	0.471301	1.31794	1.34826	1.23575	1.21499	1.20609	1.34359	1.28223	1.25063	1.2614	1.26259	1.32464	1.33753	1.46329	1.70192	1.76742	1.45077	1.61061	1.75529	1.54699	1.59599	1.51955	1.69175	1.7461	1.56002	1.40849	1.04814e-06
Cdc42bpa	CDC42BPA	chr1:179961088-180165602	8619	2.52043	2.4754	2.2244	2.50747	2.48147	2.51165	2.58773	2.26325	2.19112	2.66756	2.37535	2.18724	4.4121	3.55293	3.2959	3.95511	4.71908	3.37976	4.66683	5.07182	5.38081	6.08918	4.25118	4.95666	4.96952	-0.0640666	0.351904	0.138648	0.109321	0.914493	0.311499	0.734603	0.854003	0.211358	0.278058	0.148118	0.180786	0.215754	0.202393	0.300726	0.232405	0.23262	0.223206	0.14791	0.194005	0.636767	0.447062	0.431601	0.470394	0.545602	0.562035	0.540324	0.567912	0.635527	0.710077	0.602223	0.624343	0.541005	2.93946e-11
Cdc42bpb	CDC42BPB	chr12:111292971-111377718	6681	4.54731	4.38816	4.4148	4.61874	4.51239	4.33886	4.63563	3.74421	3.63974	4.48734	4.6383	4.63956	6.23507	6.09057	5.9768	6.27418	8.22804	6.07898	7.55094	7.13136	9.14876	8.87792	6.91451	8.89544	7.83441	0.016944	0.161041	0.0444056	0.105597	0.946205	0.191813	0.762646	0.700171	0.782416	0.758132	0.672066	0.654629	0.67937	0.639675	0.716525	0.649627	0.61082	0.707809	0.748592	0.73978	0.874589	0.84987	0.880659	0.914284	1.03989	0.958334	0.9696	0.883236	1.07495	1.02868	0.980371	1.09058	1.0816	9.87534e-09
Cdc42bpg	CDC42BPG	chr19:6306456-6325652	5957	1.08527	1.01875	0.970478	0.972471	1.0729	0.976424	1.27368	0.979016	1.03535	1.22139	1.23511	1.13325	1.02568	1.13408	1.31206	0.624702	1.42026	1.05077	1.47123	1.75823	2.01246	1.99268	2.06444	1.91162	1.18859	0.248842	-0.000159625	-0.35711	0.568145	0.132634	0.99925	0.0354207	0.0117158	-0.393639	-0.43701	-0.57855	-0.60357	-0.461114	-0.478013	-0.334739	-0.433375	-0.386208	-0.355556	-0.280795	-0.374262	-0.608905	-0.418826	-0.292	-0.821687	-0.434516	-0.412596	-0.420929	-0.311479	-0.169765	-0.182457	0.00252171	-0.173752	-0.445582	0.00661043
Cdc42ep1	CDC42EP1	chr15:78842646-78850902	2539	5.61793	6.1529	4.98222	5.82833	5.99936	5.28881	5.09493	4.97312	5.05561	6.47667	5.33097	7.00541	3.30302	7.33186	7.01962	5.49163	8.39324	7.23339	8.7757	9.98742	8.19086	9.57287	9.16557	8.36851	8.14435	0.0325059	-0.0182544	-0.293737	0.263685	0.915607	0.913155	0.0711927	0.307974	0.230272	0.361814	0.137589	0.17419	0.293435	0.171539	0.180463	0.235137	0.201178	0.361132	0.274981	0.44522	-0.223636	0.432724	0.479933	0.234491	0.435009	0.50146	0.477711	0.541448	0.372381	0.496289	0.606726	0.470816	0.429704	0.0374043
Cdc42ep2	CDC42EP2	chr19:5917555-5924816	1489	2.72205	2.10719	2.42753	1.91946	1.83281	2.76557	3.74501	2.52183	2.50087	2.98443	2.44841	4.69181	3.55539	3.0959	2.75946	4.49012	3.5199	3.40185	2.19663	4.29139	4.36286	2.72252	4.24646	1.9782	3.44011	0.599281	-0.704845	0.209036	-0.348718	0.0144325	0.00261324	0.445588	0.411484	-0.513428	-0.582745	-0.611446	-0.74485	-0.83527	-0.41746	-0.193214	-0.49129	-0.534843	-0.411204	-0.626459	-0.0614121	-0.380334	-0.330471	-0.333831	-0.235574	-0.41776	-0.186773	-0.752535	-0.268912	-0.214555	-0.581426	-0.16075	-0.773939	-0.546364	0.0681972
Cdc42ep3	CDC42EP3	chr17:79334024-79355091	1965	7.0948	8.10402	6.88379	7.73951	8.25693	9.27452	7.27408	6.12502	5.92211	7.50371	7.83544	7.41348	7.34119	5.21021	6.02173	6.2545	6.8692	6.55098	6.90736	10.1595	6.9691	8.74898	5.71999	7.39525	8.21624	-0.262384	-0.475891	-0.709012	-0.0623595	0.0791052	0.000763574	0.000120489	0.862247	0.486535	0.634646	0.435405	0.480781	0.519602	0.65134	0.595135	0.448847	0.372598	0.547132	0.531486	0.600091	0.400746	0.255079	0.412309	0.354575	0.341456	0.531338	0.303819	0.609768	0.294922	0.519012	0.279957	0.394743	0.381649	0.0263819
Cdc42ep4	CDC42EP4	chr11:113726849-113751815	3245	1.44375	1.29264	2.09852	1.46254	1.58554	1.24839	1.6645	1.44118	2.45832	2.81473	2.70458	2.21923	2.23988	2.27359	3.19656	2.8453	1.81333	1.93242	2.02955	2.59352	3.07892	3.02523	2.44378	2.6023	2.31734	0.647032	-0.404484	0.327641	-0.133099	0.000953036	0.00919781	0.0783448	0.700171	-0.422726	-0.523619	-0.229634	-0.531198	-0.408916	-0.573533	-0.33444	-0.378286	-0.0409427	0.0118907	0.0367152	-0.142001	-0.235466	-0.114818	0.0814703	0.0370087	-0.395283	-0.156433	-0.40885	-0.229397	-0.0464618	-0.0931303	-0.0383685	-0.139994	-0.129915	0.00382872
Cdc42ep5	CDC42EP5	chr7:4151259-4164699	861	1.44555	1.00087	0.69054	1.68993	0.66953	1.17025	0.791178	0.786313	1.50952	1.44082	1.35961	0.925833	1.83602	3.68937	3.73347	3.58465	3.33627	5.3182	2.3658	4.04413	3.38176	3.71212	2.45959	3.37905	3.79327	0.0228213	0.947938	1.38303	-0.435933	0.980272	0.00504349	0.000868295	0.329082	-0.727518			-0.558342					-0.654143	-0.79498	-0.620373		-0.5547	-0.0267836	-0.0823322	-0.198359	-0.20108	0.32996	-0.529957	-0.128816	-0.103366	-0.17584	-0.470497	-0.161876	-0.0894865	0.000310783
Cdc42se1	CDC42SE1	chr3:95228423-95236424	3123	3.29381	3.14503	2.68712	3.35194	2.88396	3.01557	3.12196	2.01765	2.84583	3.19511	3.19335	3.28203	6.17477	4.37858	5.47415	3.63736	5.01906	4.12634	5.72382	6.9788	5.98071	6.16117	4.18903	6.22252	7.8322	-0.0306911	0.369778	0.224816	0.0815858	0.956717	0.143051	0.41416	0.897314	-0.162422	-0.169893	-0.346652	-0.293896	-0.271533	-0.199533	-0.096285	-0.420475	-0.221795	-0.174862	-0.150083	-0.0904374	0.266958	0.0660548	0.265252	-0.254451	0.108037	0.177743	0.140344	0.240175	0.20033	0.253375	0.0633871	0.279156	0.440485	3.73574e-06
Cdc42se2	CDC42SE2	chr11:54717414-54787703	3132	9.5487	6.17971	4.68534	6.18105	6.87155	6.96422	7.38129	5.25911	5.43005	6.11004	7.33878	6.25674	8.55077	7.72607	9.42152	5.62373	8.1935	6.8442	9.96171	8.86008	10.3447	12.0324	9.66877	10.5213	7.80282	-0.0556368	-0.112054	-0.274879	0.0707465	0.823268	0.415262	0.0567361	0.816138	0.582949	0.403679	0.192343	0.305963	0.395356	0.410279	0.4501	0.304746	0.320491	0.347513	0.425954	0.380033	0.553284	0.508233	0.725459	0.198201	0.478344	0.583976	0.551397	0.439091	0.610533	0.656212	0.66025	0.700664	0.347089	0.0334938
Cdc45	CDC45	chr16:18780446-18811972	4109	0.43188	0.298554	0.4995	0.442912	0.322091	0.432116	0.474327	0.371927	0.229668	0.38029	0.333017	0.225942	0.185597	0.5728	0.525514	0.510273	0.672981	0.457785	0.630228	0.493541	0.118868	0.672004	0.532724	0.728463	0.245684	-0.148541	-0.142034	-0.16609	-0.165997	1	1	1	1	-1.76024	-1.89826	-1.55506	-1.58423	-1.81914	-1.71534	-1.53151	-1.61497		-1.68338				-1.46846	-1.36383	-1.61263	-1.35636	-1.65183	-1.55758	-1.95957		-1.68812	-1.77827	-1.40357		0.0459751
Cdc5l	CDC5L	chr17:45391887-45433707	2977	4.28293	4.0866	5.01751	5.02253	4.61591	4.50475	4.79502	3.84477	3.75219	4.31825	4.59951	4.12778	4.8379	4.22943	4.81619	4.11375	5.61264	3.31263	5.72642	6.30723	5.0804	5.81468	4.92173	5.74198	5.24325	-0.08095	-0.254063	-0.514389	0.130164	0.663873	0.0407097	0.000120489	0.609047	0.965035	0.99889	1.0501	0.976237	0.950276	0.973664	1.08158	0.956063	0.921479	0.915096	0.943726	0.96973	1.06004	0.908573	1.00178	0.8977	1.03343	0.864819	1.04523	1.02794	0.931464	0.997158	0.978092	1.00827	1.01786	0.55053
Cdc6	CDC6	chr11:98907888-98923942	4596	0.0604452	0.0499402	0.0413725	0.0297759	0.013718	0.0416082	0.0337798	0.0311062	0.0311369	0.0412039	0.0454119	0.0802745	0.0566536	0.211225	0.207642	0.0486141	0.0962524	0.119482	0.0681357	0.0293792	0.193355	0.130009	0.0814599	0.172318	0.0791935	0.315647	0.652973	1.39543	-0.470251	1	1	1	1														-1.81316	-1.88087						-2.1244					1.57652e-14
Cdc7	CDC7	chr5:106964321-106984439	6155	1e-06	0.143309	0.0495458	0.108529	0.151122	0.0511896	0.0298785	0.076591	0.027963	0.150967	1e-06	0.0473333	0.753358	0.258735	0.165924	0.241927	0.579292	0.229968	0.219652	0.10992	0.289622	0.210725	0.309119	0.301114	0.238929	-0.898796	1.6264	1.59796	-0.882604	1	1	1	1													-1.49441	-2.3375	-2.01531		-1.80624	-2.25534					-2.28481	-2.35118		0.0975204
Cdc73	CDC73	chr1:143607498-143702684	2661	5.68012	4.11244	4.61491	6.00018	5.60949	4.90269	4.66063	4.17095	3.94037	4.69913	4.78538	4.2689	5.43509	4.29269	3.81873	6.43	5.88507	4.04164	6.0163	5.85282	5.19913	5.41167	5.85462	6.66927	4.39147	-0.225755	-0.352682	-0.566729	-0.0470346	0.248931	0.0534848	0.0347753	0.935245	0.733312	0.600351	0.582135	0.771169	0.722176	0.633194	0.704784	0.622997	0.555845	0.600861	0.607937	0.619817	0.819399	0.539236	0.475534	0.849178	0.69478	0.638885	0.659656	0.640114	0.605534	0.621438	0.763948	0.764763	0.500004	0.764515
Cdca2	CDCA2	chr14:67676353-67715841	3827	0.0903535	0.0571245	0.0508011	0.0138206	0.0375814	0.0390383	0.0307084	1e-06	0.0416541	0.0190078	0.0211627	0.120888	0.212171	0.132051	0.124981	0.0426207	0.0923777	0.141103	0.112103	0.0279302	0.0734137	0.155433	0.0647711	0.0512509	0.146197	-0.0538085	0.390092	1.10376	-0.811145	1	1	1	1													-1.90343	-1.99122				-1.91184				-1.79361				9.16754e-07
Cdca3	CDCA3	chr6:124830175-124833701	1482	0.247688	0.149583	0.295807	0.138034	0.168246	0.0430242	0.263939	0.0932526	0.336072	0.308143	0.272829	0.202229	0.472607	0.0959321	0.358525	1e-06	0.251832	0.153713	0.416065	0.541266	0.71801	0.679442	0.574878	0.383035	0.250436	0.478529	0.294668	-0.220864	0.96883	1	1	1	1															-1.3003					-1.14814	-1.19318	-1.20531	-1.19493			1.09806e-08
Cdca4	CDCA4	chr12:112820234-112829389	2417	0.552762	0.913483	0.519996	0.738729	0.57779	1.02823	0.588467	0.979938	1.17391	0.890573	0.579766	0.833224	1.40262	1.80461	1.34321	1.56114	1.20178	0.789037	1.71477	1.00207	1.34927	1.73983	1.00649	1.42529	0.874871	0.23164	-0.00181325	0.413654	-0.225295	0.589806	0.993669	0.177359	0.66613	-1.22997	-0.920654	-1.18724	-1.24391	-1.17078	-0.945229	-1.41579	-0.77145	-0.679293	-0.923793	-1.12477	-0.959455	-0.859493	-0.483493	-0.758463	-0.602736	-0.958372	-0.975121	-0.74533	-0.968638	-0.921639	-0.79635	-1.02301	-0.832896	-1.13506	0.0379621
Cdca5	CDCA5	chr19:6085096-6091773	1900	0.227239	0.0709045	1e-06	0.0431125	0.239013	1e-06	0.0958693	1e-06	0.0889237	0.0591944	1e-06	0.0763606	0.0574281	0.138628	0.144616	1e-06	0.0480408	0.0952727	0.0494739	0.0849213	0.114077	1e-06	0.0997726	1e-06	1e-06	-0.918071	-1.03514	-0.984064	-1.02354	1	1	1	1
Cdca7	CDCA7	chr2:72476218-72486890	2352	0.0769662	0.109486	0.0619041	0.180411	0.117205	0.0643343	0.106363	0.0557202	0.12877	0.0788378	0.100215	0.143163	0.0884216	0.26067	0.195323	0.236358	0.239533	0.0724637	0.121675	0.183412	0.105905	0.0671422	0.234596	0.232665	0.0727312	0.113053	-0.315411	0.0554221	-0.312275	1	1	1	1				-1.37255					-1.38317			-1.4232		-1.26421	-1.52981	-0.980704	-1.54613						-1.2674	-1.54492		0.818939
Cdca7l	CDCA7L	chr12:117843860-117878706	2601	0.0466942	0.0300027	0.0512521	1e-06	0.0346213	1e-06	0.103998	1e-06	0.0752127	0.0253493	1e-06	0.0509625	0.195091	0.249289	0.221698	0.0916003	0.0647736	0.374108	0.243968	0.116424	0.387718	1.42535	0.452235	1.03273	0.311671	1.18484	2.81883	2.79733	1.14725	1	1	1	1													-1.4063	-1.36729	-1.5558			-1.22023	-1.65116		-1.35444	-0.397921	-1.14653	-0.67287	-1.6537	0.562378
Cdca8	CDCA8	chr4:124918464-124936917	1616	0.127048	0.106987	0.0327359	0.0705146	0.0886527	0.022712	0.0385971	0.0119763	0.0443968	0.016546	0.0877922	0.106039	0.0585658	0.0937137	0.017153	0.0316603	0.0762659	1e-06	0.0476818	1e-06	0.164587	0.162833	0.136616	0.0546642	0.0227296	-0.223926	0.0486766	-1.41407	1.19145	1	1	1	1	-1.21401
Cdcp1	CDCP1	chr9:123172284-123216038	3840	0.0427458	0.0272201	0.0151701	1e-06	0.030165	1e-06	1e-06	0.0508088	1e-06	1e-06	1e-06	1e-06	0.426804	0.488673	0.175621	0.052595	0.140497	0.0696484	0.477895	0.441273	0.443373	0.236537	0.182205	0.440141	0.367066	-1.25737	4.64485	2.82025	0.549441	1	1	1	1													-1.39458	-1.29739					-1.40373	-1.68255	-1.45345	-1.99747		-1.50504	-1.55494	0.0646567
Cdcp2	CDCP2	chr4:107096890-107107748	2607	1e-06	1e-06	1e-06	1e-06	1e-06	1e-06	1e-06	1e-06	1e-06	1e-06	1e-06	1e-06	1e-06	1e-06	1e-06	1e-06	1e-06	1e-06	1e-06	1e-06	1e-06	1e-06	1e-06	1e-06	1e-06	0	0	0	0	1	1	1	1
Cdh1	CDH1	chr8:106603367-106670246	4397	0.0159392	1e-06	1e-06	1e-06	1e-06	1e-06	1e-06	1e-06	0.0128467	1e-06	0.0363725	0.0218611	0.108019	0.0508909	0.376197	1e-06	0.131707	0.109292	0.274056	0.0475309	0.0792672	0.0903018	0.16651	0.175654	0.108999	2.63941	2.81425	5.61166	-0.19782	1	1	1	1															-1.31103			-1.90876	-1.97021							0.0370009
Cdh10	CDH10	chr15:18820328-19014234	3393	1e-06	1e-06	1e-06	1e-06	1e-06	1e-06	1e-06	0.0151541	1e-06	1e-06	1e-06	1e-06	0.0175273	1e-06	0.0841361	1e-06	1e-06	1e-06	1e-06	0.0622243	0.10072	1e-06	1e-06	1e-06	0.0623541	inf	3.12927	inf	0.743582	1	1	1	1
Cdh11	CDH11	chr8:102632994-102785111	4203	0.844996	1.14001	0.68022	1.03656	0.556117	0.8728	0.561116	0.402564	0.382828	0.72036	0.350992	0.281417	3.67878	4.3341	4.98241	5.12186	8.52648	7.63913	2.79735	3.58952	5.00596	6.15079	7.412	5.59021	5.79496	-0.89346	2.86595	2.41122	-0.470799	0.000953036	0.000120791	0.000120489	0.0145192	-0.741223	-0.458693	-0.969911	-0.642715	-1.08554	-0.799023	-1.02537	-1.17025	-1.28507	-0.919373	-1.47314	-1.44302	0.280466	0.412519	0.533845	0.381214	0.800002	0.99846	-0.0676632	0.0770731	0.361257	0.532956	0.834235	0.484114	0.445365	4.43714e-11
Cdh12	CDH12	chr15:21111451-21589533	5627	1e-06	1e-06	1e-06	1e-06	1e-06	1e-06	1e-06	0.0103395	1e-06	1e-06	1e-06	1e-06	0.0368614	0.0105677	0.0228408	1e-06	0.0814352	0.0314992	0.0240641	0.0213974	0.0138933	1e-06	1e-06	0.0251269	1e-06	inf	1.97304	inf	-1.7025	1	1	1	1
Cdh13	CDH13	chr8:118283754-119323448	2276	18.5707	17.4256	17.9425	21.7192	18.3692	19.8077	15.5467	12.2004	12.391	15.1814	13.6304	12.5377	23.8775	14.7944	14.105	20.8803	22.2846	21.285	27.1314	30.7752	29.6197	31.2095	19.5762	29.8843	23.1966	-0.464176	0.262851	-0.409087	0.178761	0.000953036	0.0308906	0.00184325	0.441971	1.25898	1.3535	1.32895	1.40848	1.36425	1.40249	1.22527	1.14794	1.09581	1.23326	1.15228	1.17057	1.62811	1.27057	1.23987	1.39347	1.50088	1.6336	1.62232	1.66504	1.63147	1.62394	1.4859	1.70344	1.44567	3.93517e-06
Cdh15	CDH15	chr8:122848373-122867397	2829	1e-06	1e-06	1e-06	1e-06	1e-06	1e-06	1e-06	1e-06	0.0245432	1e-06	0.0317611	1e-06	1e-06	1e-06	1e-06	1e-06	1e-06	1e-06	1e-06	1e-06	1e-06	1e-06	1e-06	1e-06	1e-06	inf	-inf	0	0	1	1	1	1
Cdh16	CDH16	chr8:104601914-104624396	5853	0.153277	0.0613778	0.0450174	0.0960881	0.066	0.112197	0.0859481	0.0255179	0.105921	1e-06	0.177712	0.147993	0.181274	1e-06	1e-06	0.229426	1e-06	0.0989203	0.103466	0.135905	0.0299198	0.0563616	0.0515644	0.0537609	0.0318667	0.156694	-1.22129	-0.394214	-0.690653	1	1	1	1
Cdh17	CDH17	chr4:11758156-11817905	3444	1e-06	1e-06	1e-06	1e-06	1e-06	1e-06	1e-06	1e-06	0.0200704	1e-06	1e-06	1e-06	0.0689966	1e-06	0.0408013	1e-06	0.0206356	1e-06	0.0430429	1e-06	0.149608	0.215699	1e-06	1e-06	0.0251615	inf	3.84867	inf	1.46015	1	1	1	1
Cdh18	CDH18	chr15:23036462-23474418	2732	1e-06	1e-06	1e-06	1e-06	1e-06	1e-06	1e-06	1e-06	1e-06	1e-06	1e-06	1e-06	1e-06	1e-06	1e-06	1e-06	0.0192555	1e-06	1e-06	1e-06	1e-06	1e-06	1e-06	1e-06	1e-06	0	0	inf	-inf	1	1	1	1
Cdh19	CDH19	chr1:110889194-110977372	3042	0.570458	0.51591	0.488202	0.523588	0.413332	0.426297	0.536843	0.626331	0.64859	0.986052	0.784055	0.569669	2.46698	1.54155	1.84129	1.41649	2.15066	1.44413	1.37004	1.7754	0.726276	1.40147	1.74535	0.824154	1.53829	0.489067	0.329252	1.51735	-0.73521	0.0360036	0.093172	0.000120489	0.00262867	-0.857252	-0.93523	-0.915734	-0.910984	-1.16635	-1.07189	-0.735333	-0.685855	-0.702061	-0.530197	-0.840865	-0.81323	0.298956	-0.145977	0.0157576	-0.380036	-0.0746515	-0.00244385	-0.423478	-0.351632	-0.842751	-0.364587	-0.0778497	-0.825664	-0.274618	7.45551e-07
Cdh2	CDH2	chr18:16588876-16809049	4630	58.6787	46.7604	57.7054	63.4825	54.7125	56.4039	48.2553	45.1955	46.0287	52.8932	56.3211	44.7014	17.4164	10.8807	9.66035	17.7197	20.5933	4.83262	24.6277	26.2536	26.4964	21.6554	14.6329	22.3896	20.8856	-0.177354	-1.84145	-2.57606	0.527857	0.0737248	0.000120791	0.000120489	0.00473215	2.14727	2.08514	2.17173	2.19217	2.11946	2.14783	2.07789	2.06644	2.04479	2.09763	2.1278	2.0606	1.41565	1.01947	0.971592	1.32094	1.43102	0.554714	1.56191	1.53771	1.57664	1.40884	1.25974	1.47779	1.42513	1.66228e-09
Cdh20	CDH20	chr1:104768818-104995481	3710	0.203715	0.116603	0.151694	0.278189	0.151534	0.262761	0.10077	0.0658053	0.053233	0.141748	0.07811	0.0341789	0.440441	0.27615	0.280627	0.409374	0.568522	0.0821646	0.334304	0.278961	0.234473	0.285778	0.0574898	0.499274	0.204977	-1.27526	1.14873	0.293106	-0.453449	1	1	1	1	-1.6031			-1.56684		-1.415							-1.10358	-1.41645	-1.51956	-1.09563	-1.10246		-1.57486	-1.95456	-1.91793	-1.55761		-1.18464		0.0107565
Cdh22	CDH22	chr2:165111506-165234737	3574	0.129844	0.24924	0.183511	0.195232	0.198847	0.278751	0.6034	0.790084	0.447072	0.865203	0.538854	0.638852	0.878653	0.226634	0.235413	0.239681	1.06657	0.174958	2.42416	2.13297	1.75602	1.50747	1.90019	1.28833	1.94555	1.69637	0.751207	0.601831	1.80644	1	0.000120791	1	0.000770257						-1.75115	-1.12622	-0.929906	-1.33727	-0.965456	-1.32678	-1.19615	-1.02628	-1.85017			-0.868621		-0.28998	-0.440266	-0.58636	-0.682061	-0.364125	-0.77208	-0.437723	2.71794e-06
Cdh23	CDH23	chr10:60302749-60696490	22208	0.332905	0.273765	0.190947	0.197184	0.40502	0.302444	0.223586	0.280535	0.205795	0.250706	0.38674	0.317968	0.226171	0.298963	0.0938572	0.422529	0.248616	0.203734	0.288608	0.468694	0.215165	0.186181	0.25934	0.211294	0.217777	-0.027482	-0.876953	-0.746675	-0.194336	1	1	1	1	-2.152	-2.20135	-2.59423	-2.61062	-1.90132	-2.19851	-2.42581	-2.14639	-2.42399	-2.31356	-1.96528	-2.10914	-2.74018	-2.42497	-2.93918	-2.12008	-2.49911	-2.53177	-2.56549	-2.04379	-2.7301	-2.96648	-2.38812	-2.89147	-2.74949	0.0453727
Cdh24	CDH24	chr14:54631991-54641364	2716	1e-06	0.0621728	0.034701	1e-06	1e-06	1e-06	1e-06	1e-06	1e-06	0.0487696	1e-06	1e-06	1e-06	0.0364691	0.112683	1e-06	0.0369309	0.155607	1e-06	1e-06	0.089413	0.209811	0.152509	0.0809787	1e-06	-1.62839	3.24158	1.47778	0.135217	1	1	1	1
Cdh26	CDH26	chr2:178430514-178487366	2968	1e-06	1e-06	0.0194594	0.0208184	1e-06	0.0198059	1e-06	0.022234	1e-06	1e-06	1e-06	0.0192291	1e-06	1e-06	0.0229689	1e-06	0.0229511	1e-06	0.0241517	1e-06	1e-06	0.157645	0.0705447	0.249775	1e-06	-0.329223	2.76872	-0.900546	3.29878	1	1	1	1
Cdh3	CDH3	chr8:106510851-106556911	4021	0.0537698	0.0688213	1e-06	0.0271019	0.111585	0.0380608	0.0316767	0.0286273	0.0438	0.0563183	1e-06	0.0247177	0.827106	1.03265	1.41312	1.37217	1.84512	1.89989	1.17801	2.14131	2.45434	2.5565	2.18787	2.54131	2.04031	-0.938055	5.44616	4.23192	0.244418	1	0.00381439	0.00259021	0.392968													-0.835792	-0.542927	-0.258099	-0.461213	-0.251995	-0.0202562	-0.600737	-0.296709	-0.063216	-0.0709395	-0.023413	0.0192719	-0.179161	0.212388
Cdh4	CDH4	chr2:179442477-179899375	6327	0.242481	0.275956	0.128062	0.275815	0.222113	0.0641585	1.21055	1.22029	0.880713	1.64106	1.09339	1.20253	0.0589584	0.139271	0.0857976	1e-06	0.0968551	0.13428	0.139106	0.260707	0.2469	0.180802	0.274052	0.513472	0.191855	2.52647	-2.86602	-1.62768	1.25748	0.000953036	0.000120791	1	1	-1.82604	-1.64235		-1.76495	-2.08431		-0.639779	-0.581161	-0.834323	-0.438939	-0.683006	-0.60281						-2.17182		-2.21224	-2.11193	-2.32232	-1.96083	-1.46349	-2.1456	1.76139e-11
Cdh5	CDH5	chr8:104101624-104144502	3974	22.1388	21.7598	21.158	20.0351	23.8804	21.9913	23.424	19.1979	16.8287	22.1522	23.5796	22.3563	14.6406	19.8738	14.6764	17.1795	17.8653	16.8767	15.0001	20.6791	24.7573	31.6542	19.2937	23.8796	18.8799	-0.0310053	-0.667033	-0.864983	0.138533	0.883245	0.000120791	0.000120489	0.60688	1.54471	1.62818	1.52141	1.44551	1.60192	1.55972	1.6144	1.52776	1.40444	1.57731	1.60944	1.62961	1.30887	1.55122	1.34606	1.33014	1.376	1.51894	1.26106	1.45042	1.58829	1.78095	1.51463	1.60101	1.42204	0.100726
Cdh6	CDH6	chr15:13034199-13173639	2620	0.0202829	0.0628975	1e-06	0.0152	0.0139683	0.0144947	0.0348065	0.0308657	0.0153425	0.0209126	0.069897	0.0412635	0.110267	0.0323076	0.246755	0.0751204	0.0860891	0.0350677	0.0899738	1e-06	0.0829508	0.102455	0.0898903	1e-06	0.135763	0.825222	0.154571	1.6676	-0.71355	1	1	1	1															-1.47624
Cdh7	CDH7	chr1:109983736-110139001	3341	1e-06	1e-06	1e-06	1e-06	1e-06	0.0154434	1e-06	1e-06	1e-06	1e-06	1e-06	1e-06	1e-06	1e-06	1e-06	1e-06	1e-06	1e-06	1e-06	1e-06	1e-06	1e-06	1e-06	1e-06	1e-06	-inf	0	-inf	0	1	1	1	1
Cdh8	CDH8	chr8:99024470-99416471	4774	0.0231805	0.0151652	0.0168614	1e-06	0.0169961	1e-06	0.0205269	0.0173998	1e-06	1e-06	1e-06	0.016252	0.226602	0.19039	0.0608706	1e-06	0.0610277	0.256571	0.126112	0.147336	0.176176	0.0451786	0.0630526	0.227504	0.0999819	-0.181564	2.88834	3.30391	-0.625737	1	1	1	1														-2.01948				-1.79734						-2.11619		0.000857971
Cdh9	CDH9	chr15:16778100-16856777	2891	1e-06	1e-06	1e-06	1e-06	1e-06	1e-06	1e-06	1e-06	1e-06	0.0209695	0.024103	0.0130484	0.0679999	0.106391	0.0997469	0.125396	1e-06	0.0918074	0.174974	0.218888	0.0403233	0.13731	0.190027	0.127169	0.143719	inf	3.30785	inf	0.425699	1	1	1	1																			-1.73052	-1.70182			-1.63983			1
Cdhr1	CDHR1	chr14:37077848-37098311	4287	1e-06	0.0118018	1e-06	1e-06	0.0256957	0.0130895	1e-06	1e-06	1e-06	0.0192303	1e-06	0.0123166	0.102289	0.0421635	0.0295493	1e-06	0.0447154	0.144756	0.125601	0.108229	0.089318	0.253524	0.107201	0.3083	0.107411	-1.24735	4.55013	2.3838	0.869928	1	1	1	1																		-1.94032				-1.95176	-2.07049	-1.77836		0.999405
Cdhr2	CDHR2	chr13:54701462-54736662	4095	1e-06	1e-06	1e-06	1e-06	1e-06	1e-06	1e-06	1e-06	1e-06	1e-06	1e-06	1e-06	1e-06	1e-06	1e-06	1e-06	1e-06	1e-06	1e-06	1e-06	1e-06	1e-06	1e-06	1e-06	1e-06	0	0	0	0	1	1	1	1
Cdhr3	CDHR3	chr12:33033795-33092875	2933	0.026635	0.0162048	0.035344	0.0383739	0.0528464	0.018169	1e-06	0.0199872	1e-06	0.0794512	0.0590279	0.0338239	0.0467538	0.0754435	1e-06	1e-06	0.1424	1e-06	0.0429938	0.0375411	1e-06	1e-06	1e-06	1e-06	0.103982	-0.265806	-1.00485	-0.243083	-1.04805	1	1	1	1
Cdhr5	CDHR5	chr7:141269084-141276786	2614	1e-06	1e-06	1e-06	1e-06	1e-06	1e-06	1e-06	1e-06	1e-06	1e-06	1e-06	1e-06	1e-06	1e-06	1e-06	1e-06	1e-06	1e-06	1e-06	1e-06	1e-06	1e-06	1e-06	0.082245	0.0962184	0	inf	0	inf	1	1	1	1
Cdip1	CDIP1	chr16:4765460-4789935	3892	6.9963	5.94633	7.10309	7.0097	7.06181	6.50831	6.60896	6.86214	6.41453	7.05066	7.58899	5.79552	5.89362	6.98969	5.55647	8.10116	7.36653	4.16387	8.59999	8.52752	7.36094	7.6172	7.48323	7.04342	9.15999	-0.0464527	-0.524859	-0.66687	0.0783152	0.898928	0.00165605	0.00066337	0.851715	0.267707	0.266977	0.395327	0.321229	0.313763	0.328277	0.337061	0.439111	0.340832	0.330876	0.376102	0.25906	0.197086	0.374493	0.262025	0.37991	0.292325	0.140249	0.467737	0.355399	0.332363	0.235743	0.443991	0.324147	0.398485	0.161981
Cdipt	CDIPT	chr7:126975913-126980501	2307	7.57008	7.98491	5.07647	6.95764	7.09613	6.10495	8.40806	7.02799	7.78013	8.18872	6.04178	7.34788	9.09673	5.63771	6.65274	3.56806	8.46437	6.45428	8.40394	8.77103	11.1006	11.4292	7.79139	10.2015	7.8926	0.185836	-0.319803	-0.467015	0.293091	0.351981	0.0345115	0.00706257	0.28488	0.142252	0.221401	-0.125821	0.0341195	0.110109	-0.0403106	0.262607	0.162445	0.17482	0.172945	0.0389523	0.190177	0.14364	-0.0890514	0.219204	-0.42347	0.140884	0.140451	0.151729	0.158366	0.327117	0.337151	0.215743	0.328417	0.0634026	0.0802151
Cdk1	CDK1	chr10:69336634-69352912	2852	0.210367	0.278018	0.0841309	0.0903108	0.0558142	0.196365	0.102276	0.0313554	0.0639414	0.249779	1e-06	0.108139	1e-06	0.304278	0.254822	0.185963	0.291168	0.153099	1e-06	0.117114	0.272979	0.218906	0.298648	0.0701574	0.123087	-0.620888	0.185253	-0.0160285	-0.460321	1	1	1	1														-1.68572	-1.62213								-1.58803			0.000265576
Cdk10	CDK10	chr8:123224840-123232256	1636	1.69505	1.85079	1.13088	1.66168	1.41353	1.10951	1.50673	1.41843	1.61899	1.49068	1.52662	1.53834	2.2959	2.01872	1.72176	0.944566	2.43298	1.60401	2.37445	2.17491	2.99334	2.43709	1.51428	2.96377	1.46964	0.0923617	-0.076784	-0.179821	0.149592	0.828895	0.744746	0.485422	0.766224	-0.411796	-0.233022	-0.61218	-0.310675	-0.455928	-0.509069	-0.40323	-0.270529	-0.230488	-0.291038	-0.410408	-0.313809	-0.0508203	-0.0662284	-0.119355	-0.984122	0.0114907	-0.204082	-0.302801	-0.20427	-0.0235439	-0.202332	-0.404264	0.0213539	-0.359647	0.323397
Cdk11b	CDK11B	chr4:155624868-155649932	2569	1.78306	1.56424	1.9691	2.19475	2.00984	1.87079	1.85886	1.56026	1.57398	1.70303	1.71063	1.61935	2.12179	2.28254	2.19578	2.96987	2.78714	2.37407	2.91644	2.90428	2.68174	3.16222	2.66361	2.9887	2.22859	-0.0745414	0.110049	-0.16183	0.145127	1	1	0.252747	0.570278	1.19708	1.03749	1.14375	1.15566	1.13725	1.07778	1.16233	1.08011	1.11369	1.02781	1.02462	0.957058	1.24034	1.08395	1.08965	1.56198	1.23936	1.15236	1.26467	1.20318	1.1419	1.23552	1.20174	1.21103	1.38887	0.0224986
Cdk12	CDK12	chr11:98203304-98253540	7655	1.92398	1.6767	2.03075	1.92897	1.67357	1.91466	1.63074	1.58168	1.69443	1.92616	1.7862	1.57877	3.82405	2.76784	3.1258	4.04136	3.57282	2.64173	3.96162	3.4937	3.16628	3.40843	2.75256	4.41173	4.05797	-0.0991246	0.371177	0.409194	-0.16874	0.629981	0.00425744	0.00368252	0.48455	-0.248176	-0.231055	-0.112446	-0.214001	-0.291858	-0.16378	-0.241555	-0.257576	-0.217801	-0.204507	-0.287792	-0.248589	0.28405	0.0515653	0.181691	0.221151	0.125937	0.182095	0.156364	0.0552721	-0.000922016	0.0403073	0.00757368	0.253151	0.184728	8.23582e-10
Cdk13	CDK13	chr13:17715961-17805097	7067	2.69752	2.18003	2.78036	2.63678	2.44991	2.46134	2.44706	2.18329	2.21385	2.73732	2.62783	2.31111	4.14638	4.02707	4.24728	4.76343	4.54246	2.58901	4.28591	4.7335	4.938	5.00403	3.60901	4.1729	5.06891	-0.00599383	0.110395	0.213895	-0.138983	0.978759	0.401169	0.125656	0.574261	0.151839	0.0710118	0.177089	0.0915754	0.0591892	0.0885074	0.148881	0.0998363	0.0882858	0.151162	0.101152	0.137779	0.488629	0.381843	0.502301	0.456396	0.364802	0.23987	0.36307	0.353972	0.409227	0.412431	0.345056	0.351932	0.456324	1.85553e-09
Cdk14	CDK14	chr5:4803384-5380251	4896	1.17767	1.08417	1.00135	0.917249	0.913741	1.075	0.791579	0.597861	0.729961	0.661722	0.894069	0.71042	4.10755	4.74681	3.33727	3.7819	3.56171	2.79635	3.7875	4.49472	3.7535	4.6601	3.99337	2.93008	4.07883	-0.394107	1.66366	1.44908	-0.223726	0.0416395	0.000120791	0.000120489	0.33429	-0.682227	-0.65214	-0.78468	-0.921602	-0.868664	-0.731349	-0.904605	-0.955923	-0.936305	-1.04007	-0.877015	-0.90697	0.21287	0.331702	0.132036	0.0261241	0.0065393	0.116206	0.00346408	0.098173	-0.0271778	0.123877	0.203735	-0.170774	0.0991972	7.88258e-15
Cdk15	CDK15	chr1:59256906-59352369	1463	1e-06	1e-06	1e-06	1e-06	1e-06	1e-06	1e-06	1e-06	0.0543486	0.0722556	1e-06	1e-06	1e-06	0.111895	1e-06	1e-06	1e-06	1e-06	0.0618539	1e-06	0.141005	1e-06	1e-06	1e-06	1e-06	inf	0.208855	inf	0.646273	1	1	1	1
Cdk16	CDK16	chrX:20688492-20699877	3026	13.9617	12.3845	15.6828	16.887	15.7488	14.0069	15.3665	11.8428	13.5231	15.0814	14.5616	13.9363	11.7154	10.1014	9.09692	14.2806	14.6434	7.41439	15.0093	16.5399	17.058	11.6456	9.56943	15.267	14.8115	-0.0563564	-0.71654	-0.898439	0.0770949	0.782699	0.000120791	0.000120489	0.791019	1.02188	1.02831	1.15012	1.14384	1.16128	1.05789	1.12091	1.02954	1.11062	1.13794	1.14139	1.13162	0.978824	0.888455	0.858082	1.08906	1.08406	0.840634	1.08446	1.07885	1.14593	0.878389	0.871201	1.12665	1.10986	0.0326032
Cdk17	CDK17	chr10:93160875-93241342	3626	2.54358	2.65733	2.61076	2.43822	2.03855	2.43005	2.89598	2.36113	1.95135	2.26087	3.22916	2.57176	6.22798	4.84468	5.25798	6.2483	5.89946	3.79749	5.17349	5.4254	4.98429	6.09118	4.04523	5.0964	6.31907	0.155325	0.215996	0.667008	-0.334139	0.448558	0.133669	0.000120489	0.13123	-0.144646	0.0130367	-0.0122511	-0.14712	-0.275201	-0.158197	0.0363186	-0.0416484	-0.20515	-0.164036	-0.00549703	-0.00331293	0.491099	0.349716	0.434565	0.322905	0.379778	0.341124	0.293287	0.287271	0.273073	0.372632	0.224498	0.287776	0.397069	2.41144e-10
Cdk18	CDK18	chr1:132113546-132139685	3030	2.81297	2.14829	2.88573	2.79004	3.04736	2.52808	2.57062	1.6677	1.91408	3.27257	2.39232	2.22425	0.290571	0.384629	0.266104	0.0377494	0.413087	0.225163	1.29247	0.736208	1.49108	0.521975	1.00799	1.00381	1.08729	-0.203775	-1.94837	-3.89542	1.70149	0.301027	0.000120791	0.000120489	1	-0.000612843	-0.157416	-0.0409947	-0.0835455	0.0334758	-0.122594	-0.100518	-0.302608	-0.309533	0.106427	-0.0952421	-0.198806	-1.68355	-1.77402	-1.76186		-1.66462	-1.74303	-0.765532	-0.908924	-0.663998	-1.49161	-0.91416	-1.0174	-0.840917	2.55129e-13
Cdk19	CDK19	chr10:40349307-40483818	5794	1.95116	1.97383	1.84384	2.0421	1.58213	2.2112	1.96847	1.94369	2.15649	2.23768	2.90228	2.15102	3.06676	3.26481	3.73236	2.26885	3.35713	2.17644	3.17287	3.24817	3.22553	3.93134	3.22726	3.87355	3.63683	0.298754	-0.127682	0.193356	-0.0599739	0.099895	0.413991	0.237047	0.857045	-0.405991	-0.331124	-0.391872	-0.388996	-0.562816	-0.29677	-0.330356	-0.289298	-0.275376	-0.309933	-0.144593	-0.21577	-0.0192916	0.0102285	0.142438	-0.303445	-0.0777802	-0.147387	-0.161	-0.230592	-0.162956	-0.0260605	-0.0667444	-0.0195131	0.00612461	4.12672e-05
Cdk2	CDK2	chr10:128697938-128705051	2424	1.62155	1.4383	1.27459	1.62274	1.02931	1.7128	1.01354	0.644487	1.40619	1.4603	1.47642	1.04423	2.9804	3.03755	2.29059	3.58827	2.97259	2.81555	1.61547	2.04819	1.47323	2.68768	2.5336	2.26583	1.82878	-0.309872	0.120076	0.552679	-0.766449	0.309929	0.631484	0.0169406	0.0135131	-0.700256	-0.70201	-0.869465	-0.703956	-0.991071	-0.627163	-0.918402	-1.36323	-0.681272	-0.731628	-0.83332	-0.828412	-0.304432	-0.161546	-0.422152	-0.19679	-0.263384	-0.159338	-0.786683	-0.663786	-0.942538	-0.437887	-0.414278	-0.564076	-0.77471	2.51388e-05
Cdk20	CDK20	chr13:64432552-64439721	1819	0.370954	0.718054	0.583699	0.508051	0.773221	0.365075	0.475889	0.894805	0.370093	0.382301	0.484674	0.363488	0.944569	0.816988	1.32579	0.187575	0.592406	1.04963	0.873007	0.528896	0.869327	1.35188	0.737424	0.713156	1.19519	-0.121612	0.0522584	0.0173284	-0.134292	1	1	1	1		-1.2223			-1.25474			-1.0533					-1.40561	-1.07695	-0.822134			-1.02748	-1.34415		-1.22458	-1.00389	-1.14584	-1.13822	-1.12136	0.315633
Cdk2ap1	CDK2AP1	chr5:124345438-124354628	1246	37.3741	41.9519	47.0888	50.0017	45.4638	49.4063	46.4072	40.0261	42.8642	44.8367	42.9153	37.1723	36.4436	28.3648	27.7676	29.5112	39.7238	22.7328	39.0899	41.9085	41.5565	35.093	27.0552	34.8666	45.7517	-0.0436067	-0.85113	-0.971397	0.0413102	0.851301	0.000120791	0.000120489	0.894448	1.43117	1.56756	1.59524	1.59383	1.58354	1.63289	1.53222	1.56659	1.56784	1.59704	1.5704	1.48265	1.55291	1.37008	1.27337	1.35868	1.48627	1.25243	1.43504	1.42851	1.47232	1.31631	1.28356	1.36387	1.52209	0.000732943
Cdk2ap2	CDK2AP2	chr19:4097350-4099017	907	5.38642	6.2934	5.82349	5.22963	6.61899	6.70599	6.55564	6.54984	8.18551	4.98926	6.68774	6.41302	6.49827	6.97484	10.0221	0.839172	9.26332	6.28875	5.54179	8.81903	10.6989	6.64523	7.31048	8.61834	6.69919	0.148491	-0.574522	-0.444381	-0.0246018	0.645416	0.00372054	0.0545184	0.96495	0.0737474	0.238389	0.00754271	-0.0625748	0.151864	0.191122	0.148749	0.238772	0.361307	0.0247706	0.267375	0.283823	0.143551	0.304619	0.522127	-0.738657	0.368086	0.281128	-0.0222655	0.196982	0.413458	0.163856	0.378823	0.316828	0.10121	0.785692
Cdk3-ps	CDK3-PS	chr11:116216001-116220287	1420	1e-06	1e-06	0.0520748	1e-06	1e-06	1e-06	1e-06	1e-06	1e-06	1e-06	1e-06	1e-06	1e-06	0.178005	1e-06	1e-06	0.121324	1e-06	1e-06	1e-06	1e-06	0.0693946	1e-06	1e-06	1e-06	-inf	inf	1.95089	-1.89315	1	1	1	1
Cdk4	CDK4	chr10:127063602-127067282	1338	5.50872	5.17874	6.40755	7.01206	4.67796	5.41431	5.82494	6.12335	5.68413	6.04428	5.06078	5.20319	6.00324	6.70463	7.31674	5.01261	6.03982	5.87277	7.26165	6.13461	7.76182	8.87772	7.33553	8.70426	4.97121	0.075001	-0.3713	-0.365006	0.0244945	0.803229	0.0226908	0.0477832	0.953731	0.373705	0.339739	0.393334	0.444346	0.17546	0.333239	0.309411	0.523823	0.436086	0.435118	0.229194	0.38501	0.321336	0.476449	0.534133	0.303999	0.341724	0.429983	0.433487	0.317654	0.46544	0.541635	0.528401	0.574572	0.176447	0.545403
Cdk5	CDK5	chr5:24418241-24423530	2046	1.84547	2.11824	1.24113	1.83405	1.47182	1.78947	1.77804	1.6654	1.93917	1.82859	2.02947	2.04643	2.27021	2.47696	1.59607	2.49582	2.4914	2.6121	2.06856	1.234	3.69026	2.65427	1.82695	2.0535	2.48737	0.16741	-0.381327	0.0279679	-0.272883	0.622397	0.0766364	0.920756	0.509321	-0.367517	-0.289197	-0.545057	-0.370349	-0.449014	-0.448081	-0.48776	-0.354516	-0.28787	-0.28842	-0.426343	-0.266529	-0.206522	0.00434106	-0.396232	-0.121277	-0.249658	0.00107101	-0.470707	-0.579134	-0.134319	-0.286069	-0.339971	-0.38525	-0.365121	0.0097924
Cdk5r1	CDK5R1	chr11:80477045-80481179	4133	0.424282	0.244245	0.139257	0.280706	0.16014	0.302513	0.166679	0.301772	0.108132	0.201452	0.407083	0.229729	0.168518	0.395129	0.122333	0.0348365	0.193873	0.121926	0.17624	0.128286	0.200858	0.214239	0.0755934	0.318778	0.108807	-0.0417431	-1.10588	-1.00956	-0.168261	1	1	1	1	-1.67774							-1.58536			-1.57427															0
Cdk5r2	CDK5R2	chr1:74855028-74857732	2703	1e-06	1e-06	1e-06	1e-06	1e-06	1e-06	1e-06	1e-06	1e-06	1e-06	1e-06	1e-06	0.131002	0.294089	1e-06	1e-06	1e-06	1e-06	1e-06	1e-06	0.058239	1e-06	1e-06	1e-06	1e-06	0	inf	inf	-3.24927	1	1	1	1
Cdk5rap1	CDK5RAP1	chr2:154335385-154372719	1956	2.13004	2.18872	2.69508	2.60697	1.74668	2.39935	2.14462	1.94443	1.66102	1.8671	1.61547	1.86978	1.25133	2.05343	2.76436	2.32887	2.05964	2.01098	1.78374	1.16496	0.995222	1.64984	1.50153	1.00531	1.55315	-0.228245	-1.22499	-0.592877	-0.893633	0.283316	0.000120791	0.0020287	0.00319354	0.0289603	0.0700337	0.0845122	0.088791	-0.149978	0.0397153	-0.0706855	-0.0293699	-0.147389	-0.118346	-0.227759	-0.104234	-0.373373	-0.112383	0.200706	0.0118196	-0.129283	0.0903161	-0.339286	-0.450807	-0.728711	-0.297111	-0.317417	-0.674876	-0.385061	2.97235e-05
Cdk5rap2	CDK5RAP2	chr4:70223023-70410367	5566	0.589507	0.61169	0.579856	0.601889	0.702712	0.615923	0.706391	0.653496	0.536861	0.722486	0.629957	0.585769	1.4039	1.14396	0.918531	1.00251	1.3297	0.943766	1.32097	1.77308	1.51778	1.73511	1.31059	1.39437	1.41553	0.00987816	0.597695	0.34334	0.223904	1	0.000120791	0.029061	0.354588	-0.482503	-0.386371	-0.480989	-0.499469	-0.365413	-0.489384	-0.329271	-0.283395	-0.488509	-0.383649	-0.4246	-0.484797	0.0915822	-0.0228013	-0.150811	-0.11166	-0.0672651	-0.0541351	-0.063297	0.125315	0.00554892	0.101734	0.0522337	0.0126439	0.0637504	2.87225e-11
Cdk5rap3	CDK5RAP3	chr11:96907424-96916514	2255	1.67632	1.72777	1.98253	1.78122	2.07411	1.68385	1.88607	1.80113	1.78047	2.35265	1.96851	2.59266	2.58599	3.75196	2.86616	2.62974	3.10685	2.35728	3.63308	3.44124	2.92015	3.54746	2.81199	2.88835	3.2769	0.211752	-0.0208931	0.173827	-0.0244263	0.284275	0.904469	0.320594	0.950734	-0.0621394	0.0572605	0.102793	-0.074274	0.0907735	-0.0390988	0.0104229	0.0780902	0.0410931	0.194208	0.0104614	0.29905	0.139822	0.511231	0.376167	0.265276	0.36155	0.409352	0.393869	0.296537	0.235774	0.309965	0.297932	0.226311	0.295336	1.38149e-05
Cdk6	CDK6	chr5:3344311-3522225	2463	1.29595	1.14254	1.33345	1.57724	1.14939	1.25596	0.605827	0.520258	0.764808	0.642777	1.75294	0.809561	2.56933	1.84436	1.65036	2.63194	2.16955	1.16784	2.2045	1.65411	2.20516	2.60816	1.9385	2.7774	2.34464	-0.503122	0.632445	0.208662	-0.111673	0.0598837	0.00770035	0.379933	0.811052	-0.646935	-0.667386	-0.708008	-0.66815	-0.83004	-0.705519	-1.12093	-1.26221	-0.962206	-1.04432	-0.5093	-0.991158	-0.248322	-0.459367	-0.553011	-0.155287	-0.329925	-0.591129	-0.579328	-0.584861	-0.46009	-0.195489	-0.475796	-0.306428	-0.472008	1.47698e-05
Cdk7	CDK7	chr13:100697024-100730942	7585	2.10956	1.56029	2.05128	1.68434	1.91632	2.16984	1.53104	1.62629	1.54948	1.95053	2.18267	1.49405	3.23954	2.40393	2.35169	1.8293	2.79236	2.32338	2.80808	2.64503	2.26584	2.16908	1.8805	2.63012	3.47465	-0.151705	-0.16159	-0.0205901	-0.310121	0.475052	0.309561	0.914506	0.238843	-0.569528	-0.696809	-0.541593	-0.766132	-0.642032	-0.538758	-0.723372	-0.574686	-0.63505	-0.579648	-0.611058	-0.676596	-0.241096	-0.394324	-0.35013	-0.831545	-0.450383	-0.310797	-0.496229	-0.633037	-0.610669	-0.69712	-0.622308	-0.507194	-0.419442	0.0386935
Cdk8	CDK8	chr5:146231674-146302874	2573	2.89156	2.26536	1.89485	2.08096	1.53085	2.45554	2.27911	1.8174	2.13762	2.77646	2.79844	2.47881	3.72216	4.69739	3.84143	4.64535	4.59577	2.97511	5.85504	4.08528	6.01974	6.6351	4.8607	4.58413	6.02736	0.248385	0.38143	0.476039	0.112357	0.218509	0.0146369	0.00646219	0.723435	-0.0225135	-0.102102	-0.206896	-0.254568	-0.484687	-0.140653	-0.122768	-0.149363	-0.02727	0.0580475	-0.00873557	-0.0239397	0.387271	0.438647	0.255921	0.348936	0.310243	0.198739	0.408418	0.227281	0.497086	0.507834	0.437005	0.293618	0.484632	4.4793e-09
Cdk9	CDK9	chr2:32705781-32712784	3382	2.21142	2.13531	2.03962	2.48908	2.04584	1.88681	2.26288	1.96814	1.92317	2.4047	2.20905	2.18544	3.2056	3.22289	3.76266	6.06437	4.08627	3.46735	4.09777	4.11358	3.76869	4.07186	3.48165	4.57353	4.16221	0.0700672	0.202834	0.497502	-0.26891	0.825366	0.203749	0.00332319	0.284371	-0.211516	-0.283445	-0.343861	-0.265856	-0.351542	-0.366439	-0.25186	-0.28112	-0.312642	-0.161582	-0.171515	-0.23255	-0.0659343	0.0150358	0.171116	0.382346	0.0513869	0.185252	0.0464614	0.0428415	-0.0161713	-0.0259238	0.0648552	0.145504	0.111941	7.0282e-08
Cdkal1	CDKAL1	chr13:29191745-29855673	3381	5.14794	4.04721	4.95262	5.39054	3.85477	4.09843	3.92899	3.49313	4.03593	5.20443	5.08899	3.52944	5.09478	5.26845	6.26775	6.28825	5.19751	4.19114	5.09075	6.66461	5.49781	5.53594	4.88111	4.64439	5.05854	-0.103735	-0.377089	-0.215865	-0.295971	0.628739	0.00677174	0.150059	0.190379	0.165268	0.176618	0.246526	0.274522	0.118553	0.0490144	0.0915465	0.0565126	0.177173	0.278559	0.229227	0.0697407	0.263525	0.324605	0.382374	0.277667	0.189899	0.225824	0.144561	0.279878	0.175414	0.155474	0.245496	0.0600231	0.0616508	0.0477604
Cdkl1	CDKL1	chr12:69746847-69790707	1679	1.46267	1.13195	0.82362	1.1931	1.51287	1.09683	1.33721	1.1605	1.07769	1.88363	1.90201	1.4415	0.773324	0.579452	0.476076	1.32666	0.870264	0.138592	1.19923	1.38687	1.35256	1.10293	1.11133	0.700993	0.969715	0.229314	-1.06584	-1.38299	0.518743	0.76261	0.0384919	0.0898228	0.739698	-0.382035	-0.445855	-0.694688	-0.415003	-0.256657	-0.500875	-0.276058	-0.352876	-0.386801	-0.0725784	-0.18669	-0.260647	-0.918775	-1.01858	-1.11694	-0.442337	-0.773462		-0.642515	-0.701535	-0.501379	-0.805345	-0.545585	-0.937116	-0.795465	2.66688e-05
Cdkl2	CDKL2	chr5:92006073-92043042	8370	0.785785	0.367386	0.387271	0.600756	0.489223	0.439676	0.501274	0.594663	0.358687	0.575844	0.57572	0.63279	0.91198	0.699963	0.511824	1.54741	0.859578	0.674103	1.03054	1.10127	0.988796	1.07762	0.633807	0.837787	0.839185	0.0392962	0.124288	0.322143	-0.186649	1	0.610353	0.216349	0.690466	-1.46254	-1.97174	-2.04821	-1.66397	-1.79804	-1.89832	-1.65803	-1.53127	-2.00337	-1.67471	-1.76913	-1.4949	-1.44585	-1.62805	-1.65277	-1.08617	-1.64962	-1.51837	-1.59375	-1.43225	-1.54148	-1.49225	-1.75596	-1.54557	-1.7532	0.0487874
Cdkl3	CDKL3	chr11:52004220-52084667	17925	0.656593	0.552045	0.625319	0.633413	0.70106	0.546538	0.708659	0.44883	0.427172	0.553476	0.625235	0.432297	0.499446	0.557565	0.704112	0.747786	0.800286	0.415114	0.513078	0.766498	0.656525	0.788281	0.437988	0.391219	0.564297	-0.187876	-0.61166	-0.563728	-0.263725	1	1	0.0304522	1	-2.13596	-2.27127	-2.0383	-2.11001	-2.10193	-2.27229	-2.01197	-2.18787	-2.44052	-2.34509	-2.2462	-2.41215	-2.43888	-2.18301	-2.00604	-2.1974	-2.18534	-2.47342	-2.50488	-2.35452	-2.50498	-2.17205	-2.27953	-2.73148	-2.44077	0.0391796
Cdkl4	CDKL4	chr17:80523549-80563834	2921	1e-06	0.0202344	1e-06	1e-06	1e-06	1e-06	1e-06	1e-06	1e-06	1e-06	1e-06	1e-06	0.0641079	0.0772114	1e-06	1e-06	1e-06	0.0797426	0.0837823	1e-06	1e-06	1e-06	1e-06	0.0601795	1e-06	-inf	inf	3.34395	-1.44573	1	1	1	1
Cdkl5	CDKL5	chrX:160784307-160994681	3227	0.958058	0.810064	0.80171	1.12509	0.975768	0.778166	0.891464	0.676746	0.906139	0.654723	0.835048	0.460283	0.978195	0.432473	1.3517	1.5794	0.956606	0.544476	1.02941	1.30455	1.20224	1.0921	0.997235	1.31404	1.6282	-0.338402	-0.00804312	-0.45059	0.0834013	0.164364	0.973881	0.0511193	0.865532	-0.670291	-0.697981	-0.79687	-0.617541	-0.61006	-0.825907	-0.658857	-0.859509	-0.69525	-0.969693	-0.844315	-1.09104	-0.74272	-1.18958	-0.436196	-0.422841	-0.812293	-0.907194	-0.80247	-0.657843	-0.690084	-0.808315	-0.568156	-0.50066	-0.473998	0.247946
Cdkn1a	CDKN1A	chr17:29090985-29100722	1933	1.27595	1.42842	3.83246	3.36094	3.29487	2.58804	2.72311	1.94779	1.58464	2.23758	1.3512	2.61153	2.0948	1.6685	6.01884	3.68527	5.50221	1.39892	2.87853	4.59108	6.25929	5.25732	2.36696	4.49164	2.3956	-0.436276	0.324135	-0.155527	0.0218008	0.0788713	0.139532	0.541078	0.969426	-1.15239	-0.970885	-0.232126	-0.457003	-0.328089	-0.514062	-0.409876	-0.634882	-0.842054	-0.653642	-0.90024	-0.54633	-0.864008	-0.897171	0.00556635	-0.282164	-0.0870728	-0.838097	-0.577559	-0.175298	5.33976e-05	-0.103287	-0.682803	-0.230613	-0.877491	0.446119
Cdkn1b	CDKN1B	chr6:134920400-134925525	2402	8.15939	6.08039	5.65222	6.44021	6.22053	5.23456	5.86037	4.93782	4.74834	6.39125	6.60419	4.45321	6.96471	7.15833	7.57164	6.4345	8.25782	7.2049	6.9213	8.11711	6.57168	6.45426	5.30975	7.62494	8.44508	-0.152981	-0.37066	-0.183916	-0.374938	0.410217	0.00761752	0.232141	0.0909025	0.636682	0.483756	0.321221	0.371074	0.39278	0.274798	0.390286	0.352435	0.295394	0.432698	0.484795	0.295771	0.457421	0.483594	0.569906	0.33497	0.496156	0.644011	0.392851	0.432618	0.325447	0.313824	0.300902	0.430398	0.57566	0.209974
Cdkn1c	CDKN1C	chr7:143458338-143461050	1938	1.6198	1.86041	1.8738	1.77628	2.16448	1.70047	1.61293	1.38973	1.55921	2.07863	1.92256	1.51695	2.57756	2.48534	3.18387	2.4588	2.01404	3.95865	1.98452	3.79442	3.25113	2.96826	3.62653	2.72781	3.54964	-0.0906318	0.130705	0.236804	-0.21428	0.769615	0.462403	0.2086	0.488347	-0.0175618	0.0210524	-0.0104486	-0.161363	0.0187718	-0.145284	-0.136147	-0.132886	-0.141064	0.0588721	0.0174581	-0.160205	0.107601	0.0199652	0.267395	0.218524	-0.17898	0.455273	-0.175875	0.343302	0.148624	0.0713289	0.326034	0.00996563	0.486629	0.0290215
Cdkn2a	CDKN2A	chr4:89274472-89294619	926	0.158306	0.0904179	1e-06	1e-06	1e-06	0.122192	0.325984	0.135208	0.416852	0.174107	1e-06	0.247474	0.169558	0.118394	1e-06	1e-06	1e-06	0.155182	0.146966	0.249894	0.343026	0.400789	0.733876	0.469527	0.481128	2.14279	0.0887467	0.166959	2.06996	1	1	1	1
Cdkn2aip	CDKN2AIP	chr8:47709343-47713931	3491	2.1368	1.42983	1.59014	1.54218	1.47247	1.48196	1.61615	1.38724	1.30415	1.15362	1.21801	1.33091	2.28465	2.3071	2.52428	3.09148	2.16301	1.71657	2.03613	2.06321	1.92674	2.54779	1.97597	2.12666	2.1078	-0.143826	-0.240245	0.0554002	-0.47656	0.615569	0.199621	0.79521	0.0792942	-0.424424	-0.567786	-0.570331	-0.617805	-0.649301	-0.527855	-0.501306	-0.564554	-0.587318	-0.865044	-0.73676	-0.555718	-0.265574	-0.402866	-0.248373	-0.201742	-0.563752	-0.377829	-0.567439	-0.537663	-0.626925	-0.342338	-0.444696	-0.53009	-0.474119	0.00159176
Cdkn2aipnl	CDKN2AIPNL	chr11:51967630-51977336	1861	1.9428	1.96124	1.77433	1.62533	2.00539	1.84354	2.40066	1.93884	1.83781	2.43915	1.93447	1.74915	3.25048	3.75902	3.96827	2.0284	2.65827	3.58424	3.54014	2.69297	3.68468	3.48271	3.11313	3.24855	2.65246	0.154455	-0.100597	0.379257	-0.363454	0.637388	0.626761	0.0771619	0.260656	-0.408566	-0.331909	-0.562405	-0.533693	-0.319114	-0.432976	-0.26845	-0.195765	-0.341846	-0.310381	-0.344975	-0.35194	-0.0415603	0.0310598	0.117698	-0.555124	-0.389256	0.178904	-0.0545289	-0.346057	-0.0717052	-0.157955	-0.10512	-0.143839	-0.315914	0.0137756
Cdkn2b	CDKN2B	chr4:89306288-89311032	1391	0.129704	0.16455	0.0474897	0.304749	0.0941098	0.0948184	0.23785	0.208667	0.216863	0.344114	0.0738789	0.0931911	2.28832	1.78625	0.686762	0.50267	1.38433	1.28219	0.58234	0.401052	0.40077	0.439411	0.524062	0.428575	0.583535	0.554795	0.519869	2.76094	-1.72464	1	1	0.00106845	0.00423765													-0.184988	-0.376342	-1.02038		-0.71135	-0.443926								1
Cdkn2c	CDKN2C	chr4:109660875-109666756	2035	1.59477	2.42837	1.67896	2.1623	1.80261	2.34377	1.68232	2.22589	2.33958	2.00963	2.34346	2.09459	4.97458	11.2546	4.20056	5.48998	7.06141	5.58379	4.40016	3.94904	3.45462	6.4995	5.02615	4.21375	2.97892	0.151275	0.435644	1.33724	-0.78015	0.785423	0.124534	0.000120489	0.0359995	-0.818715	-0.412615	-0.690423	-0.701834	-0.835281	-0.444337	-0.77714	-0.446023	-0.561593	-0.66867	-0.622252	-0.634728	-0.344464	0.326879	-0.220354	-0.137234	-0.0937201	0.0479243	-0.387554	-0.462168	-0.493802	-0.0864896	-0.315682	-0.563136	-0.69215	7.21096e-05
Cdkn2d	CDKN2D	chr9:21288463-21291209	1268	4.13041	3.82404	4.06367	3.69357	3.93643	4.48835	3.52033	2.68123	5.92061	3.5988	4.25499	3.48205	3.42368	3.77353	3.42444	4.24489	4.44024	3.38942	4.1524	4.81894	4.43304	3.99879	1.58592	4.41915	5.29664	-0.0694741	-0.605971	-0.609644	-0.0933916	0.871223	0.00608583	0.0124217	0.87476	-0.0879914	-0.0919985	-0.19142	-0.30681	-0.221208	-0.0776917	-0.257449	-0.344264	0.157571	-0.175479	-0.0787085	-0.215703	-0.422429	-0.418783	-0.27819	-0.185044	-0.246393	-0.199805	-0.300174	-0.20828	-0.221396	-0.395106	-0.994493	-0.277224	-0.0759191	0.205929
Cdkn3	CDKN3	chr14:46760540-46771525	765	0.122176	0.300292	0.163915	1e-06	0.332783	0.257782	0.101075	0.090811	1e-06	0.125683	0.142238	0.0825555	1e-06	0.594922	0.108343	0.635997	0.322645	0.102586	1e-06	0.39207	0.517067	0.372015	0.434649	1e-06	1e-06	-1.15721	0.883902	-0.0039384	-0.304603	1	1	1	1
Cdnf	CDNF	chr2:3513064-3526376	3009	5.01356	3.95216	3.51489	4.52302	3.81866	4.47996	4.06514	3.36952	4.38694	4.35155	3.87897	4.34847	2.14678	1.82977	1.10491	1.64752	2.36501	0.644107	2.18559	3.62021	3.02698	1.9315	1.9426	2.10164	2.29586	-0.0429088	-1.42654	-1.93835	0.440297	0.868847	0.000120791	0.000120489	0.0856985	0.583614	0.494349	0.3833	0.490288	0.443234	0.574274	0.522953	0.421253	0.576587	0.476155	0.406955	0.593668	-0.0224335	-0.11885	-0.401321	-0.147253	-0.0583626	-0.764223	-0.119694	0.19887	0.130303	-0.277212	-0.151877	-0.155697	-0.137987	8.22084e-08
Cdo1	CDO1	chr18:46713204-46728342	1525	0.0758837	0.816524	1e-06	0.111687	1e-06	0.104506	0.494573	0.677896	1.40884	0.689458	1.03123	0.583089	56.1244	106.702	57.3377	48.5457	43.4182	59.6406	29.346	16.5459	10.5541	34.7357	16.727	6.36144	27.1804	2.25517	3.93871	8.07814	-1.90473	0.00179696	0.000120791	0.000120489	0.000770257		-0.924024						-1.17763	-0.63422		-0.735708		2.02392	2.47237	2.02827	1.71787	1.73139	2.15169	1.4468	0.943116	0.668911	1.54979	1.13928	0.331306	1.34613	1.00897e-11
Cdon	CDON	chr9:35452075-35507652	7195	0.66185	0.883338	1.03374	1.14609	0.773135	0.982342	0.683988	0.547801	0.529855	0.745916	0.405706	0.546946	5.99457	7.32242	6.55801	9.09277	12.622	8.97362	6.30865	6.28632	6.58101	6.41725	8.01188	6.96873	6.32833	-0.676941	2.73618	2.67676	-0.641577	0.000953036	0.000120791	0.000120489	0.000770257	-1.28808	-0.93166	-0.857082	-0.7734	-1.03914	-0.890794	-1.07552	-1.26724	-1.29105	-1.11882	-1.56484	-1.26448	0.397543	0.617137	0.570157	0.680178	0.912525	0.887731	0.349593	0.31219	0.407399	0.346876	0.670186	0.471758	0.339363	1.11022e-15
Cdpf1	CDPF1	chr15:85806971-85811697	1052	3.53074	3.29713	3.76881	2.8194	2.66481	3.22956	4.03447	4.29147	2.70697	5.20377	2.66964	3.35334	1.97482	4.19563	3.30949	3.03203	4.52694	2.1789	2.76536	2.91925	3.16747	3.80779	2.57721	2.84181	2.99685	0.238289	-0.880297	-0.422772	-0.252035	0.324226	0.000120791	0.0579144	0.552507	0.246605	0.197682	0.181992	-0.0264208	-0.0485642	0.208862	0.318171	0.419549	0.0829282	0.453561	0.0508934	0.196734	-0.325654	0.317605	0.208224	0.0621212	0.300986	-0.0191363	-0.0597054	-0.225122	-0.0301044	-0.000827637	-0.0137102	0.0699513	0.0620549	0.0472069
Cdr1	CDR1	chrX:61183245-61185558	2312	1e-06	0.0160636	1e-06	0.0181961	1e-06	1e-06	1e-06	1e-06	1e-06	1e-06	1e-06	1e-06	0.479751	0.20252	0.117328	0.304704	0.0845051	0.0468511	0.228449	0.381512	0.211078	0.184973	0.176422	0.0642656	1e-06	-inf	inf	4.63813	-0.396915	1	1	1	1
Cdr2	CDR2	chr7:120957036-120982312	2519	1.09932	0.904676	1.10907	1.07173	1.08589	1.11521	0.739001	0.895648	0.933939	0.922236	0.631549	0.657778	3.74032	2.69674	3.34207	2.33	2.98309	3.02927	2.51922	3.52154	3.74423	3.18696	2.98918	2.59312	3.33832	-0.40044	1.34524	1.11031	-0.201139	0.0254873	0.000120791	0.000120489	0.428543	-0.103577	-0.205122	-0.197674	-0.264152	-0.183822	-0.146202	-0.509893	-0.203727	-0.211382	-0.324235	-0.636822	-0.487421	0.703136	0.378182	0.558204	0.230493	0.408051	0.607044	0.273964	0.510764	0.517909	0.376256	0.496594	0.266205	0.540521	1.39456e-10
Cdr2l	CDR2L	chr11:115381915-115396132	3695	0.558289	0.727815	0.670873	0.525513	0.629989	0.406123	0.451481	0.488858	0.718606	0.505719	0.750393	0.733464	1.44874	1.02678	1.21153	1.54764	1.6099	1.90067	1.27885	1.55816	2.33387	2.06887	1.54336	2.46341	1.67522	0.0855448	0.955294	0.867314	0.145432	1	0.000120791	0.000765747	0.698519	-1.06266	-0.876819	-1.03781	-1.18961	-1.13923	-1.41219	-1.27496	-1.2397	-0.940577	-1.38753	-0.956808	-0.89201	-0.589238	-0.783151	-0.696277	-0.511676	-0.458325	-0.184046	-0.690731	-0.557081	-0.368611	-0.435085	-0.500364	-0.218861	-0.449472	7.08848e-07
Cdrt4	CDRT4	chr11:62951192-62993095	721	1e-06	1e-06	1e-06	1e-06	1e-06	1e-06	1e-06	1e-06	1e-06	1e-06	1e-06	0.0848938	0.104854	0.263762	1e-06	1e-06	1e-06	1e-06	0.104301	1e-06	1e-06	1e-06	1e-06	0.108062	1e-06	inf	0.409136	inf	-0.943408	1	1	1	1
Cdrt4os1	CDRT4OS1	chr11:62990452-63004134	1112	1e-06	1e-06	1e-06	1e-06	0.0650629	1e-06	1e-06	1e-06	1e-06	1e-06	1e-06	1e-06	1e-06	1e-06	0.0824888	1e-06	1e-06	1e-06	1e-06	1e-06	1e-06	1e-06	1e-06	1e-06	1e-06	-inf	0	-1.03211	-inf	1	1	1	1
Cds1	CDS1	chr5:101765129-101823852	3905	0.619164	0.705598	0.507918	0.368731	0.637586	0.556435	2.12957	2.07136	1.95978	2.28761	2.32321	2.08351	0.119967	0.619579	0.761147	0.648387	0.55329	0.266601	1.50482	1.11683	1.43474	1.23358	0.77253	1.25034	0.986484	1.94387	-1.55531	-0.687591	1.03545	0.000953036	0.000120791	1	0.00981779	-1.40012	-1.03463	-1.40951	-1.72259	-1.30379	-1.40848	-0.398238	-0.284423	-0.368811	-0.279858	-0.31214	-0.310003		-1.4096	-1.12004	-1.37673	-1.6477	-1.77632	-0.771969	-1.07367	-0.801531	-1.13718	-1.16364	-0.888349	-1.14224	1.62149e-09
Cds2	CDS2	chr2:132263147-132312050	8383	14.6875	12.6481	14.8374	13.289	13.7255	13.9841	13.494	13.3069	14.0761	15.7065	15.6557	12.7897	17.0751	14.2943	10.886	15.2725	19.4044	8.06794	21.9142	24.6815	21.0809	21.9841	14.44	21.3291	24.7507	0.0383122	-0.173173	-0.51739	0.360022	0.866415	0.185688	0.000120489	0.078152	0.788195	0.749643	0.799743	0.696722	0.774922	0.784228	0.758251	0.819934	0.848389	0.836503	0.86084	0.802726	0.846982	0.83436	0.696171	0.77796	0.981451	0.585321	1.04599	1.11195	1.01992	0.990191	0.869317	1.06691	1.08039	3.21555e-05
Cdsn	CDSN	chr17:35552127-35557180	2676	0.195571	0.0406924	0.182966	0.0494355	0.0446675	0.0453531	1e-06	0.201089	1e-06	1e-06	1e-06	0.0865911	1.26543	4.37663	0.494931	0.911686	2.83462	0.498198	1.72083	0.709578	0.714196	1.06172	0.852527	0.841653	1.33177	-0.476736	3.05874	3.3815	-0.867418	1	1	0.00350183	0.0470812													-1.17904	-0.21517		-1.69796	-0.641664		-1.02514			-1.39962	-1.46424		-1.28811	0.287682
Cdt1	CDT1	chr8:122568014-122573130	2181	0.465394	0.28859	0.229529	0.307788	0.250052	0.156073	0.242136	0.216687	0.370417	0.272388	0.046597	0.315478	0.27216	0.305899	0.75635	0.57401	0.341701	0.181782	0.328641	0.245689	0.956661	0.51789	0.889304	0.226229	0.794137	-0.145561	0.451076	0.00553065	0.259068	1	1	1	1	-1.42129														-0.907795	-1.08083					-1.03436		-0.864005		-1.13699	3.22501e-06
Cdv3	CDV3	chr9:103353101-103365780	4030	18.5923	14.573	14.0513	17.3048	15.4424	15.0445	20.7214	18.8491	18.9088	20.3944	19.2906	21.9617	15.4797	13.4282	13.9275	19.3833	16.0321	9.59876	21.1671	24.7314	25.7021	19.1492	17.1896	22.9213	21.7424	0.380764	-0.601406	-0.588972	0.344874	0.0106462	0.000120791	0.000451906	0.126371	1.54061	1.42376	1.30507	1.38614	1.32949	1.31998	1.62362	1.61955	1.60163	1.57793	1.55787	1.68051	1.36875	1.22721	1.2884	1.48884	1.30299	1.07522	1.49256	1.54997	1.60995	1.40208	1.42234	1.52767	1.62507	4.06652e-05
Cdx1	CDX1	chr18:61018861-61036199	1747	1e-06	1e-06	1e-06	1e-06	1e-06	0.0447233	1e-06	1e-06	0.0506118	0.06379	1e-06	1e-06	1e-06	1e-06	1e-06	1e-06	1e-06	1e-06	1e-06	1e-06	1e-06	0.0588949	1e-06	1e-06	1e-06	1.29136	-1.23848	-inf	inf	1	1	1	1
Cdx2	CDX2	chr5:147300899-147307249	2142	1e-06	1e-06	1e-06	1e-06	1e-06	1e-06	1e-06	1e-06	1e-06	1e-06	1e-06	1e-06	1e-06	1e-06	1e-06	1e-06	1e-06	1e-06	1e-06	1e-06	1e-06	1e-06	1e-06	1e-06	1e-06	0	0	0	0	1	1	1	1
Cdx4	CDX4	chrX:103321397-103330224	1592	1e-06	1e-06	1e-06	1e-06	1e-06	1e-06	1e-06	1e-06	1e-06	1e-06	1e-06	1e-06	1e-06	1e-06	1e-06	1e-06	1e-06	1e-06	1e-06	1e-06	1e-06	1e-06	1e-06	1e-06	1e-06	0	0	0	0	1	1	1	1
Cdyl	CDYL	chr13:35659861-35874064	3485	1.90367	1.4214	1.37716	1.513	1.33312	1.48498	1.54855	1.85162	1.58255	1.66365	1.66441	1.65188	2.11627	2.46022	2.43338	1.98684	1.93066	1.8747	2.55556	2.9209	3.23844	2.52065	2.25383	2.21365	4.55574	0.15209	0.118454	0.125809	0.111554	0.525511	0.481098	0.508911	0.752888	-0.244279	-0.409579	-0.45649	-0.46404	-0.499608	-0.430703	-0.383661	-0.211274	-0.296831	-0.342428	-0.314911	-0.336625	-0.218892	-0.116246	-0.099687	-0.33397	-0.43717	-0.225574	-0.191003	-0.105473	-0.0306397	-0.293618	-0.202057	-0.250373	0.23418	0.00296277
Cdyl2	CDYL2	chr8:116568723-116732991	8080	0.549348	0.578273	0.4915	0.61909	0.487891	0.535765	0.478564	0.534481	0.465608	0.659161	0.549439	0.450929	1.00884	0.794397	0.604217	0.517052	0.990442	0.437959	0.787941	0.94074	1.26176	1.18154	0.48218	0.887905	0.835567	-0.0443599	0.105998	-0.125604	0.142973	1	1	1	1	-1.40936	-1.24729	-1.54332	-1.30117	-1.46057	-1.36403	-1.39656	-1.27934	-1.47589	-1.32006	-1.46326	-1.35488	-1.00527	-1.16805	-1.2596	-1.40137	-1.14689	-1.55444	-1.35128	-1.30254	-1.03984	-1.10089	-1.45686	-1.32513	-1.36971	0.255578
Ceacam1	CEACAM1	chr7:25461701-25477625	3727	0.892701	0.98859	1.29675	1.42851	1.51205	1.03616	1.28465	0.840454	0.967169	1.13616	1.55208	1.08097	1.50062	1.0903	1.47466	0.686589	0.885711	0.781304	0.913653	1.11323	1.64995	0.860863	1.19457	1.03415	1.36181	-0.171837	-0.717922	-0.762641	-0.148703	0.779113	0.13	0.305885	0.93942	-0.980991	-0.7474	-0.702429	-0.547061	-0.558365	-0.817366	-0.570639	-0.825837	-0.749651	-0.755155	-0.540435	-0.637747	-0.545846	-0.849364	-0.509906	-1.07852	-1.13268	-0.863284	-1.10967	-0.998722	-0.641707	-1.03466	-0.729276	-0.941461	-0.839651	0.164115
Ceacam10	CEACAM10	chr7:24777203-24784655	1045	1e-06	1e-06	1e-06	1e-06	1e-06	1e-06	1e-06	1e-06	0.0904853	1e-06	1e-06	1e-06	1e-06	0.178357	0.0941025	1e-06	1e-06	0.180578	1e-06	0.172519	1e-06	1e-06	1e-06	1e-06	0.120845	inf	1.33042	inf	-1.22801	1	1	1	1
Ceacam11	CEACAM11	chr7:17972166-17978556	1007	1e-06	1e-06	1e-06	1e-06	1e-06	1e-06	1e-06	1e-06	1e-06	1e-06	1e-06	1e-06	1e-06	1e-06	1e-06	1e-06	1e-06	1e-06	1e-06	1e-06	1e-06	1e-06	1e-06	1e-06	1e-06	0	0	0	0	1	1	1	1
Ceacam12	CEACAM12	chr7:18065928-18077986	1886	1e-06	1e-06	1e-06	1e-06	1e-06	1e-06	1e-06	1e-06	1e-06	1e-06	1e-06	1e-06	1e-06	1e-06	1e-06	1e-06	1e-06	1e-06	1e-06	1e-06	1e-06	1e-06	1e-06	1e-06	1e-06	0	0	0	0	1	1	1	1
Ceacam13	CEACAM13	chr7:18009888-18019220	1000	1e-06	1e-06	1e-06	1e-06	1e-06	1e-06	1e-06	1e-06	1e-06	1e-06	1e-06	1e-06	1e-06	1e-06	1e-06	1e-06	1e-06	1e-06	1e-06	1e-06	1e-06	1e-06	1e-06	1e-06	1e-06	0	0	0	0	1	1	1	1
Ceacam14	CEACAM14	chr7:17812681-17815627	1021	1e-06	1e-06	1e-06	1e-06	1e-06	1e-06	1e-06	1e-06	1e-06	1e-06	1e-06	1e-06	1e-06	1e-06	1e-06	1e-06	1e-06	1e-06	1e-06	1e-06	1e-06	1e-06	1e-06	1e-06	1e-06	0	0	0	0	1	1	1	1
Ceacam15	CEACAM15	chr7:16671330-16675705	1388	1e-06	0.0405342	0.090567	1e-06	1e-06	1e-06	0.0553293	0.0510453	1e-06	1e-06	0.0756381	0.0859551	0.0642656	1e-06	1e-06	0.250635	0.213683	0.0509333	1e-06	0.192526	0.0634438	0.119789	0.165342	0.115348	0.140305	1.1276	0.549732	1.6538	0.0165007	1	1	1	1
Ceacam16	CEACAM16	chr7:19852096-19861299	1629	1e-06	1e-06	1e-06	1e-06	1e-06	1e-06	1e-06	1e-06	1e-06	1e-06	1e-06	1e-06	1e-06	0.2674	0.138747	1e-06	0.134809	1e-06	1e-06	1e-06	0.326001	0.156507	1e-06	1e-06	1e-06	0	inf	inf	-0.464229	1	1	1	1
Ceacam18	CEACAM18	chr7:43634738-43649294	1931	1e-06	1e-06	1e-06	1e-06	1e-06	1e-06	1e-06	1e-06	1e-06	1e-06	1e-06	1e-06	1e-06	1e-06	1e-06	1e-06	1e-06	1e-06	1e-06	1e-06	1e-06	1e-06	1e-06	1e-06	1e-06	0	0	0	0	1	1	1	1
Ceacam19	CEACAM19	chr7:19875741-19887965	3354	1e-06	1e-06	1e-06	1e-06	1e-06	1e-06	1e-06	1e-06	0.0197184	1e-06	1e-06	1e-06	1e-06	1e-06	1e-06	1e-06	1e-06	1e-06	0.0418461	1e-06	1e-06	1e-06	1e-06	1e-06	1e-06	inf	0.393569	0	inf	1	1	1	1
Ceacam2	CEACAM2	chr7:25516041-25540004	3818	1e-06	0.0167181	0.0181793	1e-06	1e-06	0.0378491	0.0222917	0.041392	1e-06	1e-06	0.0629693	0.0348922	0.049185	0.10098	0.21611	1e-06	0.0868825	0.0633535	0.0229154	0.0388206	1e-06	0.0247149	0.0449945	0.0935875	0.0284337	1.47361	-0.431736	2.53243	-1.50855	1	1	1	1															-1.7885
Ceacam20	CEACAM20	chr7:19965411-19991111	2883	1e-06	1e-06	0.0244249	1e-06	1e-06	1e-06	0.0306081	1e-06	1e-06	0.0355778	1e-06	1e-06	0.135235	1e-06	0.0278695	0.121556	0.137535	0.0849287	0.0581541	0.0504107	0.0331861	0.156711	0.173266	1e-06	0.139906	1.45008	2.14942	3.87717	-0.27824	1	1	1	1
Ceacam3	CEACAM3	chr7:17150399-17163231	2114	1e-06	1e-06	1e-06	1e-06	1e-06	1e-06	1e-06	1e-06	1e-06	1e-06	1e-06	1e-06	1e-06	1e-06	1e-06	1e-06	1e-06	1e-06	1e-06	1e-06	1e-06	1e-06	1e-06	1e-06	1e-06	0	0	0	0	1	1	1	1
Ceacam5	CEACAM5	chr7:17713251-17761121	3239	1e-06	1e-06	1e-06	1e-06	1e-06	1e-06	1e-06	1e-06	1e-06	1e-06	1e-06	1e-06	1e-06	1e-06	1e-06	1e-06	1e-06	1e-06	1e-06	1e-06	1e-06	1e-06	1e-06	1e-06	1e-06	0	0	0	0	1	1	1	1
Ceacam9	CEACAM9	chr7:16721928-16726110	1371	1e-06	1e-06	1e-06	1e-06	1e-06	1e-06	1e-06	1e-06	1e-06	1e-06	1e-06	1e-06	1e-06	1e-06	1e-06	1e-06	1e-06	1e-06	1e-06	1e-06	1e-06	1e-06	1e-06	1e-06	1e-06	0	0	0	0	1	1	1	1
Ceacam-ps1	CEACAM-PS1	chr7:16649029-16657478	712	1e-06	1e-06	1e-06	1e-06	1e-06	1e-06	1e-06	1e-06	1e-06	1e-06	1e-06	1e-06	1e-06	1e-06	1e-06	1e-06	1e-06	1e-06	1e-06	1e-06	1e-06	1e-06	1e-06	1e-06	1e-06	0	0	0	0	1	1	1	1
Cebpa	CEBPA	chr7:35119292-35121931	5273	0.784749	1.33209	1.57913	1.06178	0.762852	0.899654	1.22251	1.52001	1.49806	0.843417	0.911226	1.53151	26.3059	57.593	26.2972	28.0296	28.8467	29.7572	20.4056	8.40821	7.92585	24.5337	10.6241	9.96235	14.7096	0.340391	2.75094	4.3993	-1.36767	0.229315	0.000120791	0.000120489	0.000770257	-1.63717	-1.25606	-1.29702	-1.5389	-1.68835	-1.72757	-1.41394	-1.21279	-1.18388	-1.6677	-1.53355	-1.27102	0.706743	1.33343	0.800678	0.816299	0.803118	0.930811	0.523997	-0.157056	-0.190889	0.640812	0.089609	-0.0671771	0.350789	6.42819e-14
Cebpb	CEBPB	chr2:167688914-167690432	1517	22.0267	11.6936	32.9921	20.0514	11.331	8.25806	13.3467	10.0215	24.5708	25.4105	19.571	27.4515	31.4729	30.8066	34.9676	21.793	22.0824	21.3613	14.7825	14.5645	16.1494	22.7237	13.4437	21.3245	17.6536	0.447839	-0.904683	0.19295	-0.680618	0.000953036	0.000120791	0.197176	0.000770257	1.20879	0.680628	1.2572	0.918468	0.53493	0.341201	0.605179	0.597708	1.114	1.18581	1.10648	1.18295	1.27683	1.18397	1.35252	1.08088	0.954723	0.922653	0.676394	0.641096	0.689762	0.964047	0.630056	0.910171	0.969428	0.103256
Cebpd	CEBPD	chr16:15887285-15889545	2259	4.1585	3.52332	5.76222	4.31568	3.3855	1.85563	3.52392	3.57924	6.33888	3.40875	3.33008	3.53878	14.9825	7.72452	18.9593	14.023	12.2929	5.95784	11.2668	11.903	12.3342	17.8675	12.2951	16.0731	13.898	0.0836635	1.0694	1.15493	-0.0558183	0.806927	0.000120791	0.000120489	0.887439	0.202386	0.0812397	0.318668	0.0573209	-0.0521131	-0.416823	0.0207945	0.0605216	0.437692	0.0573216	-0.0140331	0.0667014	0.936687	0.485601	1.16469	0.843203	0.797298	0.434225	0.66955	0.681953	0.774549	1.03707	0.885628	0.965894	0.90575	3.42654e-07
Cebpe	CEBPE	chr14:54710362-54712174	1236	1e-06	1e-06	1e-06	1e-06	1e-06	1e-06	1e-06	1e-06	1e-06	1e-06	1e-06	1e-06	1e-06	1e-06	1e-06	1e-06	1e-06	1e-06	1e-06	1e-06	1e-06	1e-06	1e-06	0.184294	1e-06	0	inf	0	inf	1	1	1	1
Cebpg	CEBPG	chr7:35046421-35056566	4700	4.04821	2.01506	3.35297	3.54719	2.77851	2.31984	3.34646	2.42566	2.85063	2.88952	3.26288	2.34277	5.08239	6.68977	6.27554	7.64991	6.27563	4.65592	6.10235	4.74524	5.62359	6.78106	3.47549	5.91303	5.66043	-0.0967273	0.305108	0.613208	-0.42821	0.694187	0.0319456	0.000120489	0.0359995	-0.112615	-0.467987	-0.212855	-0.222396	-0.349327	-0.461405	-0.171245	-0.305145	-0.252148	-0.317458	-0.301476	-0.371057	0.0551096	0.285566	0.29691	0.255927	0.0919508	0.203804	0.0248123	-0.128076	0.0272945	0.0825223	-0.216709	0.0777001	-0.0337679	1.43821e-07
Cebpz	CEBPZ	chr17:78919002-78937070	4061	1.71479	1.38755	1.65646	1.85505	1.69704	1.64527	1.76895	1.64432	1.44073	1.90249	2.16117	1.78364	2.53971	2.6072	2.69949	2.63037	2.86896	1.75414	2.62131	2.76727	2.48019	3.32012	2.47091	1.8966	2.52833	0.0926318	-0.0618921	0.122064	-0.137344	0.750453	0.733135	0.502497	0.667231	0.170358	0.110883	0.119503	0.166686	0.0961912	0.103961	0.224904	0.217045	0.115617	0.217285	0.221115	0.237327	0.448783	0.386821	0.467456	0.379411	0.367642	0.248745	0.265531	0.268292	0.208569	0.443109	0.313494	0.0497328	0.32157	0.00013952
Cebpzos	CEBPZOS	chr17:78916498-78921048	1508	7.54773	6.25284	6.27314	6.67873	6.59046	5.02206	7.48499	7.72275	6.64266	6.19998	7.15125	6.22046	4.28786	5.11185	6.15871	2.83994	3.48074	3.51976	4.12887	5.38405	2.28556	4.65683	2.94583	3.3261	7.36477	0.0898249	-1.39351	-0.901305	-0.447131	0.828384	0.000120791	0.00866696	0.469271	0.538239	0.578118	0.457106	0.451355	0.490371	0.390426	0.658832	0.768304	0.610281	0.463735	0.573629	0.595208	0.190524	0.309892	0.443202	-0.19896	-0.118795	0.271499	0.0558103	0.132068	-0.363666	0.0805556	-0.0667311	-0.0452179	0.372411	2.24293e-05
Cecr2	CECR2	chr6:120666420-120771191	9194	1.33052	0.937963	1.25797	1.29452	1.23071	1.14332	1.00737	1.01269	0.979277	1.17048	1.30525	0.803021	0.354372	0.599218	0.289152	0.290256	0.387621	0.243384	0.449218	0.573433	0.423413	0.409514	0.192735	0.326138	0.349108	-0.158894	-2.10483	-2.18063	-0.126965	0.364593	0.000120791	0.000120489	1	-0.397395	-0.608184	-0.423524	-0.426771	-0.437429	-0.504874	-0.526215	-0.486662	-0.535196	-0.467606	-0.476254	-0.706004	-1.45701	-1.01804	-1.53766	-1.694	-1.60789	-1.54329	-1.46552	-1.35687	-1.43591	-1.49023	-1.97944	-1.68919	-1.51756	2.38246e-11
Cecr5	CECR5	chr6:120509493-120531299	1900	2.00504	1.99858	2.65459	2.34637	2.36447	1.99555	2.64129	1.93678	1.32564	2.01492	1.78935	2.12588	1.25851	1.11516	1.56925	0.538623	0.78979	1.01681	1.02762	0.961348	0.743026	1.25263	0.853837	0.802903	0.611796	-0.125903	-1.84718	-1.5193	-0.493201	0.697214	0.000120791	0.000120489	0.346706	-0.304101	-0.199841	-0.0655203	-0.243841	-0.258754	-0.358591	-0.130951	-0.154144	-0.545042	-0.31156	-0.359369	-0.19136	-0.560156	-0.784641	-0.320429	-1.17799	-1.18929	-0.710663	-0.768006	-1.03303	-1.12178	-0.710822	-0.869315	-1.08281	-1.22076	4.50318e-06
Cecr6	CECR6	chr6:120488938-120493807	4868	1e-06	1e-06	1e-06	0.0240398	1e-06	1e-06	1e-06	1e-06	1e-06	1e-06	1e-06	0.0212825	1e-06	1e-06	1e-06	1e-06	0.0499835	0.0243769	0.0266413	1e-06	1e-06	1e-06	1e-06	0.0813711	0.030532	-0.318043	1.71914	1.20921	0.181062	1	1	1	1
Cel	CEL	chr2:28555819-28563362	2027	1e-06	1e-06	1e-06	0.0360812	1e-06	1e-06	1e-06	1e-06	1e-06	1e-06	1e-06	1e-06	1e-06	1e-06	1e-06	1e-06	1e-06	1e-06	1e-06	1e-06	1e-06	1e-06	1e-06	1e-06	1e-06	-inf	0	-inf	0	1	1	1	1
Cela1	CELA1	chr15:100674421-100687920	1098	0.0891321	1e-06	1e-06	1e-06	1e-06	1e-06	0.157951	0.0713017	0.0736787	0.0927496	0.0989973	0.313898	1e-06	0.452249	0.540196	1e-06	1.58054	1.11461	0.386885	0.131912	0.180042	0.35737	0.474487	0.250521	0.718358	3.64552	0.605429	5.27714	-1.04523	1	1	1	1																	-0.533949	-0.774007								1
Cela2a	CELA2A	chr4:141814962-141826003	904	1e-06	1e-06	0.137404	1e-06	0.134545	1e-06	1e-06	1e-06	1e-06	1e-06	1e-06	1e-06	1e-06	1e-06	1e-06	1e-06	1e-06	1e-06	1e-06	1e-06	1e-06	0.168837	1e-06	1e-06	1e-06	-inf	inf	-inf	inf	1	1	1	1
Cela3a	CELA3A	chr4:137401553-137409791	950	1e-06	1e-06	1e-06	1e-06	1e-06	1e-06	1e-06	1e-06	1e-06	1e-06	1e-06	1e-06	1e-06	1e-06	1e-06	1e-06	1e-06	1e-06	1e-06	1e-06	1e-06	1e-06	1e-06	1e-06	1e-06	0	0	0	0	1	1	1	1
Cela3b	CELA3B	chr4:137421007-137430520	889	1e-06	1e-06	1e-06	1e-06	1e-06	1e-06	1e-06	1e-06	1e-06	1e-06	1e-06	1e-06	1e-06	1e-06	1e-06	1e-06	1e-06	1e-06	1e-06	1e-06	1e-06	1e-06	1e-06	1e-06	1e-06	0	0	0	0	1	1	1	1
Celf1	CELF1	chr2:90940396-91019497	7798	10.3194	8.31919	9.97624	11.447	9.84202	10.7372	9.54777	8.48034	9.13887	10.5564	9.82881	8.43748	9.11104	7.15602	7.0396	9.79836	10.6949	5.65652	14.3366	12.8235	14.7923	10.8304	7.84428	12.0341	12.7724	-0.104868	-0.323419	-0.776118	0.316735	0.52509	0.00878278	0.000120489	0.121699	0.436597	0.401266	0.459732	0.510662	0.443124	0.520937	0.452034	0.437872	0.451574	0.480479	0.466382	0.411629	0.446587	0.318177	0.368959	0.468293	0.476094	0.334002	0.658039	0.571324	0.690394	0.443498	0.405507	0.579012	0.525437	0.00674168
Celf2	CELF2	chr2:6539698-7396198	51895	6.40027	5.43122	5.59527	5.84243	5.98904	5.93844	5.25713	5.18886	4.07036	5.28477	5.50121	4.8212	9.07631	9.12317	7.41741	9.03272	10.2279	6.24883	10.681	10.1018	9.68314	11.1429	7.56656	8.23247	8.43234	-0.238872	0.165198	0.0674582	-0.161706	0.0677522	0.223957	0.665981	0.552504	-1.21646	-1.2178	-1.21756	-1.21277	-1.17092	-1.19321	-1.24978	-1.22001	-1.38516	-1.27336	-1.29112	-1.24302	-0.895014	-0.868825	-1.0019	-0.994316	-0.94087	-0.948812	-0.942659	-1.00758	-1.01416	-0.932574	-1.04775	-1.11641	-1.1838	1.5181e-08
Celf3	CELF3	chr3:94478294-94492198	5088	1e-06	1e-06	1e-06	0.0437117	0.0395749	1e-06	1e-06	1e-06	1e-06	1e-06	1e-06	1e-06	0.618133	0.584358	0.546584	1e-06	0.128029	0.226039	1e-06	1e-06	0.11594	0.053496	0.181639	0.238374	1e-06	-inf	inf	3.77718	-2.22192	1	1	1	1													-2.06593	-1.91967												1
Celf4	CELF4	chr18:25477619-25753983	11782	1e-06	0.0470052	0.0136879	1e-06	1e-06	0.0716146	0.0483883	0.0443855	0.14073	1e-06	0.0223622	0.0394911	0.90636	0.40587	0.774297	0.488244	0.203819	0.197221	0.207345	0.354657	0.457379	0.457695	0.748181	0.306785	0.370411	1.35661	2.30103	4.19412	-0.557328	1	1	1	1													-1.6743	-2.25852	-2.02067	-1.97611		-2.67115		-2.73185	-2.41432	-2.38723	-2.07961	-2.56504	-2.4401	0.0938847
Celf5	CELF5	chr10:81459227-81482709	4378	0.078543	0.0164524	0.0180982	1e-06	0.0179408	0.0187208	1e-06	0.020357	0.0623279	0.026856	0.0581596	1e-06	0.1219	0.0392145	0.0213462	1e-06	0.0423627	0.0423751	0.0664491	0.113944	0.0764969	0.186912	0.107602	0.0455168	1e-06	0.215545	1.10572	0.591124	0.712503	1	1	1	1
Celf6	CELF6	chr9:59578336-59607292	2753	1e-06	1e-06	1e-06	1e-06	1e-06	1e-06	1e-06	1e-06	0.0135609	1e-06	1e-06	1e-06	0.0761458	0.0306138	0.0469817	0.0864721	0.0457245	1e-06	1e-06	1e-06	0.0181739	0.0163248	0.0818316	0.0353449	1e-06	inf	2.74735	inf	-0.985828	1	1	1	1
Celrr	CELRR	chr1:121087404-121120975	1575	1e-06	1e-06	1e-06	1e-06	1e-06	1e-06	1e-06	1e-06	1e-06	1e-06	1e-06	1e-06	1e-06	1e-06	1e-06	1e-06	1e-06	1e-06	1e-06	1e-06	1e-06	1e-06	1e-06	1e-06	1e-06	0	0	0	0	1	1	1	1
Celsr1	CELSR1	chr15:85898757-86033777	11015	1.00298	0.756192	0.964007	1.06602	1.03173	0.750521	0.495607	0.344039	0.309501	0.410331	0.318844	0.572708	0.553508	0.72649	0.747148	0.825578	1.03081	0.924812	0.860549	0.77784	0.767189	0.969672	0.85441	1.18999	0.71386	-1.12691	0.296025	-0.701586	-0.161893	0.000953036	1	0.000120489	1	-0.888007	-0.999578	-0.921189	-0.921539	-0.900432	-1.09319	-1.3782	-1.64943	-1.64641	-1.52292	-1.75341	-1.21493	-1.41241	-1.19357	-1.09783	-1.16834	-1.01171	-0.865983	-1.18353	-1.32576	-1.31635	-1.10594	-1.12409	-0.970231	-1.27583	2.3939e-05
Celsr2	CELSR2	chr3:108390847-108415494	10509	0.659412	0.519476	0.6688	0.713918	0.589615	0.671854	0.495313	0.481152	0.391802	0.574057	0.511988	0.437878	1.14389	2.09059	1.05372	0.921473	1.12896	0.8212	1.20256	1.00299	0.643802	0.864221	0.668916	0.745872	1.1284	-0.346187	0.173126	0.440567	-0.653287	1	1	0.0121016	0.00319354	-1.2351	-1.37838	-1.20444	-1.2027	-1.27634	-1.19736	-1.38256	-1.40866	-1.57513	-1.25206	-1.4328	-1.49117	-0.916314	-0.3475	-0.851249	-1.06095	-0.964754	-0.955649	-0.947394	-1.18428	-1.40969	-1.21488	-1.24472	-1.25868	-0.948089	6.4956e-05
Celsr3	CELSR3	chr9:108826319-108852969	11512	0.0540667	0.0490067	0.0156729	0.0502108	0.0305683	0.0463649	0.0797387	0.0437317	0.0180639	0.0450116	0.0958156	0.0682045	0.0883767	0.091588	0.043355	0.0677539	0.111569	0.0436526	0.0907989	0.0927583	0.0519045	1e-06	0.0176067	0.0930728	0.042939	0.73139	-0.950266	0.412688	-0.671189	1	1	1	1
Cemip	CEMIP	chr7:83932856-84086505	7085	0.0115072	1e-06	1e-06	1e-06	1e-06	1e-06	1e-06	1e-06	1e-06	1e-06	1e-06	1e-06	1e-06	0.0172649	1e-06	1e-06	0.00913741	1e-06	1e-06	1e-06	0.12226	0.21288	0.0184919	0.0683054	0.0111935	-inf	inf	0.910822	3.99115	1	1	1	1																					-2.35231	-2.12055				1
Cend1	CEND1	chr7:141426450-141429420	1655	0.181861	0.339182	0.308922	0.436376	0.366149	0.316744	0.483516	0.278087	0.353505	0.587376	0.500611	0.24562	0.74312	0.442409	0.0363991	0.102286	0.0708101	0.2594	0.343607	0.467824	0.475294	0.882892	0.296469	0.620387	0.256723	0.265464	-0.385464	-0.757506	0.601752	1	1	1	1				-1.19899					-1.23407	-1.04982	-1.02599		-0.969667	-1.33331								-0.986837		-1.03719		0.108434
Cenpa	CENPA	chr5:30666885-30674837	1548	8.56736	6.42248	7.23802	7.67938	6.75489	6.66712	5.52286	5.34541	6.3864	7.5986	8.34862	5.95013	7.19641	5.04721	4.20163	6.26131	7.28909	3.39158	11.2523	10.8353	9.68186	9.14565	9.10169	6.81247	11.8051	-0.15531	-0.254371	-1.01974	0.583018	0.48282	0.113599	0.000120489	0.0190172	0.537982	0.422904	0.326731	0.347837	0.378793	0.305644	0.23393	0.363795	0.474114	0.482591	0.545254	0.406439	0.266976	0.171457	0.0202322	0.214776	0.322491	-0.201838	0.567029	0.501898	0.484748	0.433688	0.585044	0.14569	0.58461	0.00202601
Cenpb	CENPB	chr2:131177288-131180012	2723	4.32342	5.32955	5.02967	5.81219	5.14539	5.22061	5.57716	4.78283	4.56484	5.81763	5.40372	5.62431	4.10151	7.00963	5.37291	4.53355	6.88649	6.24811	6.68774	7.55891	10.7034	11.1979	6.91974	10.2733	5.20591	0.149522	0.0909932	-0.483389	0.662868	0.460042	0.65224	0.0238188	0.0273907	1.41426	1.43764	1.29949	1.33989	1.30273	1.32701	1.41842	1.38876	1.41164	1.42767	1.41787	1.35084	1.21172	1.37668	1.23583	1.33504	1.40473	1.39174	1.32961	1.39423	1.65966	1.62597	1.46791	1.63517	1.62459	0.00163721
Cenpc1	CENPC1	chr5:86012024-86065583	3172	0.92022	0.653694	0.889938	0.912185	0.853298	0.753428	0.62697	0.580982	0.623645	0.823185	0.643327	0.657074	1.74518	1.20408	1.43599	1.21241	1.54829	1.21461	1.63589	1.83838	1.3924	1.56645	1.53452	1.38683	1.27951	-0.371516	0.488845	0.258505	-0.176882	0.0708255	0.00600136	0.198975	0.604398	-0.496905	-0.651535	-0.510739	-0.46131	-0.511466	-0.661115	-0.6689	-0.679344	-0.639333	-0.593907	-0.814358	-0.656935	-0.0279217	-0.292051	-0.121751	-0.439191	-0.183249	-0.111633	-0.205098	-0.166397	-0.284831	-0.276849	-0.169126	-0.303495	-0.484267	2.09483e-07
Cenpe	CENPE	chr3:135212562-135273540	7767	0.0244222	0.0601211	0.029133	0.0427525	0.0553747	0.038443	0.0464618	0.016248	0.0401746	0.041522	0.0173776	0.0613871	0.163614	0.0957706	0.0776991	0.115646	0.0718083	0.0741891	0.07953	0.0414888	0.0695596	0.124677	0.0343205	0.0794953	0.0675872	-0.200899	0.188543	0.667331	-0.728093	1	1	1	1		-1.82117			-2.13385		-2.13982		-2.2005	-2.27164		-1.87069	-1.18149	-1.79226	-1.86725	-1.53452	-2.11341	-1.61103	-2.1296		-2.37805	-1.84059		-2.03102	-2.02258	0.00623301
Cenpf	CENPF	chr1:189640613-189688086	11104	1.89091	1.50899	2.17998	1.62198	1.16176	2.29364	0.912772	0.983456	1.15543	0.998283	0.84286	0.900391	0.310975	0.279486	0.28179	0.297154	0.370679	0.179464	0.206655	0.590176	0.349768	0.425193	0.350523	0.136921	0.433364	-0.806179	-2.13801	-3.05602	0.071551	0.000953036	0.000120791	0.000120489	1	0.415991	0.348181	0.529602	0.288965	0.0694052	0.540336	-0.0175023	0.0950557	0.167895	-0.0497924	-0.179091	-0.0503759	-0.938383	-1.07035	-1.00398	-0.979219	-0.943059	-1.15139	-1.47913	-0.615198	-1.077	-0.877425	-0.889218	-1.76839	-0.834546	3.97049e-10
Cenph	CENPH	chr13:100759685-100775899	1230	0.0280544	1e-06	1e-06	0.0220105	1e-06	1e-06	0.0720751	0.0217637	0.0220269	1e-06	0.0695539	0.0412563	1e-06	1e-06	1e-06	1e-06	1e-06	0.0852168	1e-06	0.0501132	0.033208	0.130098	1e-06	1e-06	1e-06	2.39877	-1.05248	1.20577	0.0375317	1	1	1	1
Cenpi	CENPI	chrX:134308083-134363104	3669	0.0360962	0.102899	1e-06	0.024895	0.0229655	1e-06	0.0536482	0.0509958	0.0510898	0.174577	0.081092	0.0635998	0.0638264	0.051344	0.0548032	1e-06	0.0563368	0.0758343	0.115865	0.101625	0.0999318	0.158655	0.0576103	1e-06	0.0781632	1.38605	-0.546195	0.492114	0.301314	1	1	1	1
Cenpj	CENPJ	chr14:56526760-56571846	4346	0.17948	0.305723	0.249945	0.318555	0.289292	0.249221	0.246051	0.197528	0.302608	0.259739	0.284396	0.276615	0.293271	0.482853	0.437693	0.651955	0.701647	0.471406	0.534157	0.25718	0.526557	0.555544	0.446225	0.669375	0.507441	-0.0841532	0.268076	0.404239	-0.267523	1	1	1	1	-1.29715	-0.81471	-1.10163	-0.873015	-0.951823	-1.05439	-1.03452	-1.21122	-0.833723	-1.05008	-0.998185	-0.84962	-0.97454	-0.599568	-0.635377	-0.354187	-0.485502	-0.550943	-0.745951	-1.28998	-0.739257	-0.75477	-0.751271	-0.527047	-0.756865	0.0038887
Cenpk	CENPK	chr13:104228610-104249622	1638	0.224968	0.0650686	0.26437	0.247177	0.0790048	0.0399079	0.132341	0.423277	0.325104	0.17198	0.268288	0.147241	1.51247	0.621521	1.28069	0.739116	0.984224	0.711503	0.359126	0.455823	0.240169	0.172153	0.725937	0.507079	0.426054	0.735779	0.195082	2.42045	-1.51719	1	1	0.00966445	0.104851													-0.71842					-1.19495								1
Cenpl	CENPL	chr1:161070766-161086724	2433	0.110604	0.277901	0.0369049	0.154232	0.290933	0.18983	0.128342	0.122326	0.0394052	0.222319	0.244466	0.214979	0.432532	0.725209	0.311893	0.353106	0.722146	0.241889	0.41558	0.41394	0.309507	0.363709	0.227031	0.241577	1e-06	-0.26456	0.0970852	0.707448	-0.908907	1	1	1	1													-1.47694	-1.38204			-1.69341									1
Cenpm	CENPM	chr15:82233775-82244747	1198	0.197104	0.172873	1e-06	0.0570555	0.107659	0.1057	1e-06	0.0530142	1e-06	0.142659	1e-06	0.0995983	0.245908	0.0660097	0.0676051	1e-06	1e-06	0.143412	0.128124	0.113314	0.0765494	0.0694382	0.0709843	1e-06	0.201298	-1.39453	0.224947	-0.793096	-0.408646	1	1	1	1
Cenpn	CENPN	chr8:116921739-116941503	1756	0.0462068	0.106473	0.0871859	0.292788	0.089471	0.15505	0.182378	0.0325836	1e-06	1e-06	0.101352	0.118744	0.375399	0.0370107	0.121972	0.225036	0.11805	1e-06	0.200838	0.141279	0.140982	0.418222	0.166224	0.174092	0.0884757	-0.430512	0.266567	-0.522851	0.326554	1	1	1	1													-1.37961
Cenpo	CENPO	chr12:4211671-4234294	4336	0.157306	0.261041	0.221867	0.19497	0.207726	0.238639	0.269367	0.246199	0.107928	0.163373	0.268006	0.252395	0.803384	0.439256	0.810617	0.49324	0.740633	0.788	0.930735	0.684713	0.393741	0.833404	0.850942	0.662896	0.475953	0.173546	0.952967	1.32684	-0.238192	1	1	1	1				-1.9013			-1.81895					-1.8492	-1.10734	-1.73971	-1.36018	-1.65162	-1.20636	-1.18963	-1.15909	-1.49082	-1.90613	-1.27397	-1.0255	-1.38698	-1.3922	0.010377
Cenpp	CENPP	chr13:49464058-49652731	1046	0.609635	0.72392	0.75901	0.684194	0.679165	0.651322	0.667826	0.706716	0.39034	0.596863	0.371848	0.457581	0.507488	0.639844	0.461918	0.0600142	0.553619	1e-06	0.189647	0.332111	0.330469	0.743146	0.480158	0.203041	0.984749	-0.431658	-0.857662	-1.43524	0.122617	1	1	0.47057	1	-0.913304	-0.500231	-0.583196	-0.720907	-0.545991	-0.765001	-0.503098	-0.606221	-0.787307	-0.823185	-0.862428	-0.858886	-0.898902	-0.836343	-0.996093		-1.01743					-0.947325	-0.987063		-0.745402	0.00737351
Cenpq	CENPQ	chr17:40923054-40934551	1433	1.28644	0.925315	1.06986	0.943065	1.04104	1.00675	1.0686	0.908561	1.03267	1.11557	0.941105	1.37238	1.06513	0.827839	1.54214	1.77885	1.01135	0.830522	1.52648	1.03252	1.14514	1.01257	0.695188	0.950664	0.7514	0.0249056	-0.615829	-0.22426	-0.407531	0.961123	0.0103388	0.386348	0.361231	-0.185984	-0.32362	-0.214097	-0.404421	-0.294852	-0.353279	-0.166769	-0.361283	-0.278408	-0.229032	-0.492875	-0.0185177	-0.336187	-0.657937	0.00464303	-0.0273199	-0.566301	-0.336987	-0.224482	-0.502299	-0.463745	-0.709503	-0.787169	-0.636908	-0.748832	0.0218388
Cenpt	CENPT	chr8:105844677-105852008	1754	0.423279	0.296216	0.623232	0.275803	0.324274	0.327492	0.282395	0.328501	0.255608	0.429289	0.404512	0.216467	0.909141	1.20751	0.674293	0.910159	0.833663	0.577426	0.568103	0.747428	1.09511	1.46215	1.09802	0.843015	1.06482	-0.260426	0.983294	0.634971	0.0524866	1	1	1	0.945378			-1.12567							-1.23496			-0.867408	-0.502854	-0.819544	-1.12001	-0.787718	-1.07353	-1.0124	-0.934773	-0.783029	-0.476589	-0.704461	-0.850975	-0.598601	0.0184588
Cenpu	CENPU	chr8:46552068-46579584	2454	0.0231567	0.0429256	1e-06	0.0353938	1e-06	1e-06	0.0195888	1e-06	0.0357113	1e-06	1e-06	1e-06	0.131831	0.0579941	0.0418882	0.0581834	0.0204705	0.0412114	0.0209262	0.0369768	1e-06	0.140891	0.0643891	0.0226519	1e-06	-0.463557	1.24492	1.44325	-0.687098	1	1	1	1													-1.57561
Cenpv	CENPV	chr11:62524943-62539261	1029	3.24661	3.73186	3.98932	3.91428	4.55614	3.13784	2.92306	2.40329	4.08814	2.41995	4.07466	3.7923	2.91635	3.31195	3.22441	0.572629	2.26507	1.684	2.26652	2.00736	1.83437	2.04005	2.07557	2.0889	2.4924	-0.201438	-1.4618	-1.41995	-0.279786	0.443122	0.000120791	0.000120489	0.608608	0.143701	0.297757	0.248682	0.187465	0.281698	0.0946166	0.061692	0.0366415	0.308757	-0.0803567	0.342465	0.295046	-0.210836	-0.0611941	0.12111		-0.369658	-0.519128	-0.307559	-0.470408	-0.477836	-0.486387	-0.334012	-0.475046	-0.0563167	5.15687e-06
Cenpw	CENPW	chr10:30196008-30200540	1509	0.121141	0.336978	0.0743871	0.0826245	0.230555	0.390014	0.340171	0.167887	0.433755	0.117668	0.2764	0.137402	0.527116	0.869839	0.275443	0.150227	0.288336	0.334941	0.0968426	0.341867	0.223499	0.308197	1e-06	1e-06	0.281096	0.414549	-1.51889	0.468686	-1.62179	1	1	1	1														-1.22183
Cep104	CEP104	chr4:153975560-154007225	3255	4.43772	4.60146	5.14823	5.27014	4.86013	4.89801	4.91342	4.20568	4.39342	4.70784	4.49702	4.51822	3.75938	3.33225	2.16012	3.44723	3.98605	2.1635	5.2284	5.06839	5.05853	4.27656	3.95915	5.46217	4.53841	-0.0583661	-0.601773	-1.15516	0.455756	0.790087	0.000120791	0.000120489	0.0183775	0.653205	0.722936	0.730248	0.749194	0.693273	0.717599	0.723693	0.679294	0.683449	0.71453	0.674551	0.705648	0.475962	0.430434	0.195523	0.41305	0.488208	0.140208	0.663717	0.57112	0.627547	0.46835	0.563628	0.679559	0.59658	9.92496e-07
Cep112	CEP112	chr11:108425265-108860615	3458	0.320411	0.358003	0.416787	0.713902	0.424106	0.819885	0.542091	0.336328	0.677231	0.460683	0.785476	0.616012	1.43332	1.61967	1.81687	1.48219	1.99643	1.6105	1.71401	1.89324	1.43473	1.72181	1.961	1.78844	1.5135	0.258461	0.825363	1.1965	-0.159217	1	0.0187971	0.00456988	0.588067	-0.755464	-0.686986	-0.805174	-0.769034	-0.916061	-0.774533	-0.751072	-0.652576	-0.496246	-0.702963	-0.701838	-0.65646	0.249857	0.317304	0.325146	0.288197	0.324216	0.372812	0.105071	0.228171	0.0415114	0.12431	0.409592	0.205781	0.190099	1.11022e-16
Cep120	CEP120	chr18:53681722-53744547	4533	2.34106	1.77524	2.2887	2.18468	2.13061	2.25295	1.63359	1.84276	2.00036	2.23406	2.06951	2.00887	2.81292	2.84311	2.56282	2.55147	3.0615	1.89648	3.21253	3.3336	3.574	3.66329	2.52399	3.68716	2.73966	-0.162186	0.086205	-0.215153	0.0995454	0.342368	0.543484	0.137707	0.733186	0.180199	0.0515692	0.169303	0.132507	0.139292	0.140359	-0.0229538	0.138808	0.168812	0.157743	0.0792877	0.136871	0.358047	0.332508	0.281917	0.218609	0.290237	0.190064	0.337394	0.309408	0.382184	0.345312	0.262191	0.427675	0.206934	9.20052e-06
Cep126	CEP126	chr9:8076632-8134294	3636	0.554743	0.493441	0.44748	0.362849	0.318033	0.587463	0.469394	0.472862	0.416179	0.626204	0.396495	0.551957	0.151617	0.299449	0.264427	0.0609452	0.30504	0.227321	0.365083	0.336768	0.118353	0.379477	0.30762	0.382631	0.1655	0.0773512	-1.29582	-1.42507	0.157521	1	1	1	1	-0.829679	-0.78122	-0.921605	-1.22843	-1.12809	-0.738999	-0.833291	-0.773444	-0.929564	-0.700931	-1.13906	-0.691416	-1.91656	-1.37934	-1.50506		-1.49726	-1.40211	-1.42284	-1.46922		-1.19139	-1.23825	-1.41759		1.51329e-06
Cep128	CEP128	chr12:90998491-91384409	4781	0.458017	0.462312	0.38745	0.545467	0.312666	0.499847	0.505643	0.280231	0.432042	0.576172	0.33081	0.39759	0.862389	0.802878	0.886451	0.65456	0.670155	0.58106	0.60426	1.01413	0.777859	0.993317	0.785664	1.04628	0.651603	0.0369225	0.229925	0.271871	-0.0457884	1	1	1	1	-0.5745	-0.488681	-0.687298	-0.468995	-0.867097	-0.60165	-0.462736	-0.790196	-0.568412	-0.458533	-0.800134	-0.663315	-0.222238	-0.226801	-0.154335	-0.374177	-0.518577	-0.349507	-0.582349	-0.288788	-0.350696	-0.304577	-0.233025	-0.182059	-0.46486	0.000564177
Cep131	CEP131	chr11:120064429-120086827	3552	0.442624	0.462212	0.428819	0.536977	0.372504	0.37398	0.415332	0.393924	0.345435	0.450009	0.502693	0.454732	0.450215	0.624825	0.58391	0.598985	0.603706	0.309293	0.538724	0.638172	0.661056	0.574034	0.588872	0.666978	0.5675	0.0466946	-0.190061	-0.299997	0.119892	1	1	1	1	-0.376247	-0.331748	-0.452574	-0.347352	-0.576384	-0.600323	-0.505372	-0.447887	-0.581398	-0.418362	-0.275009	-0.481033	-0.534823	-0.324988	-0.418782	-0.274477	-0.364397	-0.7057	-0.62336	-0.465266	-0.327972	-0.539692	-0.323878	-0.370684	-0.292004	0.971368
Cep135	CEP135	chr5:76591713-76646466	5289	0.435133	0.461588	0.394381	0.406955	0.364177	0.39303	0.399009	0.310393	0.357846	0.461152	0.324731	0.540706	0.860015	0.769593	0.60778	0.702649	0.864324	0.639205	0.757324	0.825712	0.810677	0.777099	0.513191	0.772007	0.682689	8.60811e-07	0.130551	0.349429	-0.261317	1	1	1	1	-0.711625	-0.600029	-0.831628	-0.847662	-0.852121	-0.849338	-0.787892	-0.887189	-0.740838	-0.71232	-1.03968	-0.591688	-0.280782	-0.400166	-0.465109	-0.542511	-0.419491	-0.392379	-0.487527	-0.504744	-0.522579	-0.56759	-0.791984	-0.542341	-0.514754	1.71088e-05
Cep152	CEP152	chr2:125563087-125625113	5740	0.112746	0.116613	0.173793	0.0916755	0.121404	0.0914369	0.104203	0.108564	0.0788309	0.180519	0.0662116	0.176938	0.440934	0.2252	0.276066	0.283585	0.319182	0.187253	0.25023	0.287167	0.195073	0.295239	0.29303	0.386301	0.244732	0.0771754	0.589884	0.831809	-0.206295	1	1	1	1	-1.69583	-1.46194	-1.34312	-1.98854	-1.70382	-1.76297	-1.70459	-1.69158	-1.80754	-1.3513	-2.10433	-1.35691	-0.74615	-1.05771	-1.0428	-1.09766	-1.08721	-1.20275	-1.33366	-1.24007	-1.54413	-1.23474	-1.02648	-0.968985	-1.1695	5.54779e-05
Cep162	CEP162	chr9:87191962-87255532	5268	0.456545	0.410658	0.440785	0.348667	0.429711	0.431399	0.378206	0.377604	0.307051	0.441379	0.431152	0.388685	1.0454	0.810481	0.853414	1.26969	1.04301	0.701198	0.847987	0.811467	0.981257	1.13416	1.05526	0.891348	0.881064	-0.127257	0.686226	0.744187	-0.224924	1	1	0.000120489	0.366452	-0.471791	-0.530345	-0.561029	-0.798649	-0.614424	-0.567197	-0.635989	-0.551237	-0.753154	-0.593808	-0.593816	-0.536601	0.120774	-0.156611	-0.111194	0.19074	-0.0483853	-0.114658	-0.308795	-0.377713	-0.156154	-0.0863215	0.0104291	-0.176475	-0.196219	1.18777e-08
Cep164	CEP164	chr9:45766945-45828638	5458	0.455433	0.36325	0.401326	0.402456	0.362722	0.393831	0.472608	0.28068	0.376894	0.507259	0.432846	0.381585	0.746106	0.586341	0.631819	1.34046	0.77115	0.623501	0.992268	0.805836	1.0976	1.13588	0.905335	1.39103	0.76315	0.174611	0.69162	0.570966	0.258444	1	1	1	1	-0.463619	-0.617304	-0.728145	-0.722184	-0.78059	-0.668002	-0.491337	-0.813346	-0.580569	-0.437895	-0.587895	-0.659529	-0.303986	-0.529504	-0.42268	0.196526	-0.389358	-0.390937	-0.201234	-0.397704	-0.161533	-0.170972	-0.1545	0.0118785	-0.170367	6.0474e-05
Cep170	CEP170	chr1:176733652-176807124	6910	1.66814	1.39123	1.69542	1.78036	1.26632	1.67771	1.53312	1.3702	1.38495	1.44856	1.50545	1.30532	3.82397	3.37297	3.3301	3.69398	4.00694	2.91907	3.58223	3.71085	3.50879	4.68275	3.25083	3.18723	3.21849	-0.098094	0.617196	0.734178	-0.253447	0.62585	0.000120791	0.000120489	0.236745	-0.01485	-0.0521055	0.0526798	-0.0052749	-0.200749	0.0208289	0.0262882	-0.0326811	-0.0540013	-0.12207	-0.0850445	-0.102239	0.629405	0.563456	0.560895	0.457176	0.56753	0.585629	0.458248	0.433684	0.430063	0.624151	0.499876	0.364341	0.359033	4.09894e-13
Cep170b	CEP170B	chr12:112722173-112746591	6621	0.855945	0.758251	1.084	1.0415	0.935012	1.04968	1.16605	1.15059	1.06516	1.0824	1.29366	1.00133	1.54077	1.87462	1.36327	1.10729	2.4719	1.53999	2.58202	2.56237	2.57341	2.93247	2.14421	2.55874	2.15637	0.307118	0.443869	0.314152	0.403349	0.0706683	0.00242457	0.0648265	0.0603253	-0.859095	-0.890475	-0.69761	-0.812719	-0.758663	-0.682277	-0.660499	-0.493491	-0.622082	-0.629611	-0.550864	-0.668841	-0.458421	-0.314705	-0.493941	-0.678758	-0.144229	-0.357941	-0.163055	-0.175623	-0.136975	-0.0913804	-0.15201	-0.180546	-0.267248	7.93404e-09
Cep19	CEP19	chr16:32099801-32108054	1697	1.95814	1.98809	1.72765	2.16927	1.78192	2.27632	1.75759	1.80704	1.76225	2.26843	1.86451	1.66247	1.75282	2.26996	2.23642	1.52564	2.81926	2.113	2.96629	2.2979	2.30958	3.21313	3.10426	2.25248	4.10454	-0.12736	-0.0327633	-0.301952	0.103713	0.629932	0.862438	0.11742	0.789635	0.127155	0.238234	0.0815969	0.132388	0.0108379	0.241813	0.164348	0.169582	0.165363	0.209482	0.126967	0.0876828	0.0425353	0.186191	0.190245	-0.214124	0.248835	0.251905	0.273919	0.0558996	0.033876	0.334879	0.405519	0.0900568	0.563927	0.376019
Cep192	CEP192	chr18:67800106-67885170	8047	0.429536	0.369086	0.464453	0.410913	0.277808	0.34522	0.451706	0.3052	0.379643	0.379304	0.539315	0.408635	1.34537	0.939854	1.05947	1.27838	1.2216	0.899682	1.0743	0.975455	1.07142	1.21852	1.08877	0.908875	0.842315	0.186657	0.540989	1.12287	-0.427546	1	0.00185058	0.000120489	0.0528367	-1.23279	-1.2291	-1.06603	-1.14428	-1.47905	-1.36118	-1.06172	-1.34437	-1.14974	-1.24249	-1.11667	-1.12325	-0.295217	-0.652552	-0.481852	-0.506865	-0.583404	-0.480453	-0.66025	-0.757581	-0.702545	-0.54322	-0.552143	-0.756601	-0.890873	6.40543e-10
Cep250	CEP250	chr2:155956557-155998900	15767	0.246387	0.278428	0.288146	0.228026	0.2262	0.29345	0.256273	0.248047	0.262945	0.211831	0.331651	0.264237	0.8964	0.944887	0.809151	1.12161	1.11127	0.87691	0.832336	0.642128	0.760421	1.24279	0.915276	0.981057	0.913309	0.0684189	1.17816	1.41846	-0.204349	1	1	1	1	-1.27576	-1.10617	-1.24521	-1.43287	-1.40277	-1.22805	-1.35494	-1.22567	-1.14916	-1.49031	-1.08635	-1.20195	-0.503854	-0.451801	-0.548405	-0.266118	-0.383242	-0.399375	-0.632987	-0.852798	-0.754438	-0.41079	-0.455945	-0.528047	-0.461489	1.00072e-10
Cep290	CEP290	chr10:100488288-100573655	7953	0.48493	0.387479	0.382225	0.393032	0.34747	0.407709	0.43025	0.380525	0.406439	0.445937	0.514413	0.393694	0.616934	0.656746	0.518408	0.792378	0.752498	0.489858	0.814571	0.794452	0.705389	0.985759	0.85729	0.773074	0.624846	0.085142	0.337408	0.239937	0.131329	1	1	1	1	-0.514443	-0.532003	-0.61458	-0.668039	-0.713627	-0.586864	-0.45813	-0.540522	-0.47175	-0.56588	-0.459726	-0.556524	-0.283909	-0.343626	-0.513775	-0.237624	-0.313181	-0.348115	-0.317991	-0.398632	-0.489036	-0.195081	-0.141313	-0.376592	-0.42238	5.99564e-05
Cep295	CEP295	chr9:15316913-15357788	7344	0.679913	0.62371	0.527722	0.718234	0.569227	0.5819	0.695484	0.482028	0.4945	0.714599	0.587388	0.515876	1.15508	1.07568	1.38377	1.16112	1.34021	0.900618	1.15366	0.979451	1.24537	1.63853	1.11251	1.18536	1.27144	-0.0577031	0.362185	0.450847	-0.183345	1	0.0879404	0.0860754	0.722422	-0.63761	-0.523147	-0.748247	-0.582192	-0.680556	-0.681927	-0.536176	-0.719782	-0.755705	-0.581773	-0.716291	-0.68189	-0.133576	-0.249901	-0.00568117	-0.251339	-0.219906	-0.228653	-0.351276	-0.552503	-0.279923	-0.109165	-0.225436	-0.257931	-0.250039	3.03111e-08
Cep350	CEP350	chr1:155844963-155973255	13269	2.41253	2.00036	2.17145	2.40231	2.3788	2.49805	1.98764	1.77417	1.66219	2.07375	2.28226	1.96773	3.7351	2.98598	2.95522	3.73959	3.31557	2.29919	3.90855	3.47521	3.5319	3.72734	2.75178	3.79336	3.32522	-0.208674	0.140714	0.00542103	-0.111336	0.0662717	0.269511	0.975285	0.684357	0.336826	0.294669	0.286719	0.315007	0.336257	0.377754	0.248835	0.227871	0.17947	0.217536	0.27771	0.259017	0.67033	0.486271	0.52998	0.658067	0.469942	0.435382	0.570227	0.430992	0.483857	0.498867	0.431198	0.551199	0.515099	2.95424e-08
Cep41	CEP41	chr6:30653456-30693749	3568	0.326284	0.607509	0.482959	0.350221	0.212568	0.533395	0.618967	0.281726	0.100982	0.163404	0.244604	0.22507	0.274055	0.143531	0.437819	0.762799	0.625775	0.667052	0.229548	0.360243	0.3155	1.09874	0.817904	0.848464	0.282525	-0.423892	0.246842	-0.0393787	-0.160747	1	1	1	1	-1.71034	-1.76207	-1.78778			-1.58772	-1.43412	-1.59029					-1.85174		-1.40666	-0.988879	-1.46071	-1.25667		-1.7336	-1.7237	-1.26462	-1.7939	-1.27876	-1.93493	0.119471
Cep44	CEP44	chr8:56531521-56550566	1388	0.765106	0.681336	0.986373	0.576996	0.714305	0.548223	0.694803	0.406445	0.855113	1.3214	0.87184	0.493422	1.67846	1.2007	0.431451	0.661956	0.906769	0.887249	1.12023	1.49477	0.826734	0.780508	1.60561	1.21724	0.422576	0.0708203	-0.148561	0.0673549	-0.18562	0.91191	0.627728	0.853633	0.775007	-0.745174	-0.718385	-0.513811	-0.860959	-0.720609	-0.876334	-0.622916	-0.978921	-0.43052	-0.254871	-0.522163	-0.893203	-0.144896	-0.254154	-0.675452	-1.04715	-0.649698	-0.330932	-0.49961	-0.358451	-0.723847	-0.685878	-0.109317	-0.536433	-1.06272	0.545057
Cep55	CEP55	chr19:38055024-38074425	8260	0.0531455	0.0343849	0.0388076	0.0140573	0.0248486	0.0404585	0.0319334	1e-06	0.0572647	0.0397582	0.0627454	0.0532982	0.0513396	0.134254	0.0521618	1e-06	0.0660526	0.0833071	0.0514747	0.0304389	0.0591196	0.12744	0.069363	0.0542317	0.0355738	0.504248	-0.102127	0.674794	-0.324002	1	1	1	1
Cep57	CEP57	chr9:13807787-13827107	2778	1.17289	0.901527	0.644081	1.10229	0.945063	1.13478	1.20187	0.951162	0.997547	1.07592	1.25757	1.12039	1.41575	2.00522	2.0657	2.3566	1.93672	1.43158	1.822	1.58391	1.31903	2.35654	2.71403	1.73707	2.19907	0.120776	0.189491	0.411395	-0.140576	0.676762	0.281324	0.0332286	0.687361	-0.298648	-0.436055	-0.643843	-0.382889	-0.468846	-0.382155	-0.17565	-0.323942	-0.322979	-0.434027	-0.296822	-0.232732	-0.126906	0.0407945	0.0635588	0.0710675	-0.120819	-0.038348	-0.239579	-0.381539	-0.483978	-0.0574868	0.240526	-0.132233	0.0125959	0.000865352
Cep57l1	CEP57L1	chr10:41718839-41809868	11283	0.275804	0.26211	0.425739	0.30935	0.298131	0.21979	0.330955	0.147951	0.14348	0.341841	0.345251	0.289878	0.330102	0.817613	0.371638	0.506984	0.756799	0.731899	0.417356	0.2816	0.299923	0.585672	0.724785	0.530856	0.431928	-0.0458616	0.195561	0.673935	-0.592891	1	1	1	1	-2.55748	-2.37372	-2.04986	-2.28164	-2.39247		-2.14375			-2.16527	-2.27125	-2.38217	-2.26745	-1.64623	-2.15971	-2.11759	-2.03494	-1.71965	-2.3384	-2.63634	-2.41132	-2.25952	-1.83247	-2.15782	-2.32439	0.0416369
Cep63	CEP63	chr9:102586577-102626124	2679	3.14956	2.73277	3.43786	3.85749	3.13014	3.10212	3.66573	3.15213	3.12143	3.37338	3.9666	3.05423	3.76233	3.17217	2.96098	3.92294	3.39888	2.25092	3.28432	3.75375	4.13113	3.81476	3.19503	3.25349	3.77034	0.107854	-0.570604	-0.473019	-0.030291	0.552019	0.000120791	0.000345516	0.929548	0.798393	0.721716	0.781081	0.833502	0.693932	0.690664	0.843484	0.824359	0.816692	0.758185	0.854875	0.685561	0.840435	0.674022	0.608463	0.89576	0.686375	0.486076	0.575884	0.652768	0.75115	0.633734	0.657462	0.545473	0.78474	0.0806236
Cep68	CEP68	chr11:20227036-20249424	4803	4.48854	4.29056	4.40607	5.10554	4.86349	4.81968	4.27641	3.92757	3.89016	4.06618	5.25276	4.77357	2.95014	2.8518	2.31681	3.33082	3.75908	2.31652	3.91889	5.20205	4.33256	3.5518	2.77875	3.63431	3.00187	-0.0664939	-0.998695	-1.22146	0.122151	0.755579	0.000120791	0.000120489	0.655997	0.451748	0.500061	0.445918	0.509649	0.507972	0.502527	0.514617	0.4564	0.423272	0.373196	0.550427	0.577281	0.101193	0.0891098	-0.0720626	0.182175	0.178214	0.0582739	0.1891	0.390095	0.25672	0.0844763	0.0706108	0.15051	0.0710016	3.09608e-08
Cep70	CEP70	chr9:99243467-99300403	2561	1.30711	0.615992	0.684401	0.874826	0.599268	0.839852	1.00191	0.775257	0.970432	0.686935	0.969978	1.11659	0.784017	1.51295	1.17181	1.49197	1.26106	1.41484	1.21722	1.22076	0.790818	1.08752	1.06178	1.97736	0.939251	0.225627	-0.269467	0.326481	-0.42641	0.358084	0.154808	0.110432	0.150508	-0.17953	-0.563744	-0.523998	-0.426557	-0.686088	-0.495557	-0.295577	-0.37806	-0.237253	-0.588592	-0.344151	-0.132548	-0.400348	-0.0157083	-0.11218	-0.0803912	-0.32462	0.136781	-0.321068	-0.333456	-0.676576	-0.505854	-0.253582	0.0275425	-0.491049	0.0352167
Cep72	CEP72	chr13:74036494-74062285	3620	0.12126	0.108995	0.0799417	0.0431801	0.0198981	0.0817903	0.0245441	0.0455522	0.0459333	0.0301728	0.0340343	0.0383541	0.477245	0.380045	0.36433	0.723574	0.344664	0.275561	0.290616	0.211358	0.193165	0.315843	0.164481	0.0981068	0.56905	-0.900905	2.07163	2.21964	-1.07051	1	1	1	1													-1.48556	-1.85949		-1.21417										1
Cep76	CEP76	chr18:67617396-67641336	3967	1.42776	1.06884	0.977936	0.89338	1.03651	1.29782	1.27107	1.00527	1.46502	0.789457	1.33329	1.11872	0.621294	0.72482	0.463996	0.45936	0.970298	0.289284	0.589671	1.41302	0.842864	0.93193	0.616848	1.013	1.38433	0.125767	-1.0885	-1.46879	0.47554	0.709269	0.000120791	0.000120489	0.294345	-0.825254	-0.841995	-0.91005	-1.05627	-0.898049	-0.705721	-0.720028	-0.856864	-0.544055	-1.17596	-0.756699	-0.743852	-1.49631	-1.23319	-1.59843	-1.75852	-1.17948	-1.43674	-1.6506	-0.969215	-1.27042	-1.30698	-1.32211	-1.26784	-0.989018	2.38603e-05
Cep78	CEP78	chr19:15955772-15984989	2534	0.705877	1.06098	0.804927	0.739939	0.687995	0.730646	0.656722	0.738901	0.690755	0.69665	0.683439	0.635673	0.737263	0.709169	0.595321	0.892957	0.643672	0.435205	0.703366	0.554167	0.343291	0.543901	0.39898	0.419168	0.234108	-0.213081	-1.24716	-0.764557	-0.729325	0.493308	0.000120791	0.0049227	1	-0.698011	-0.311233	-0.693329	-0.687771	-0.783711	-0.79975	-0.816312	-0.636579	-0.654588	-0.762547	-0.753729	-0.773935	-0.839695	-0.813414	-0.842171	-0.653304	-1.01068	-1.14109	-0.951549	-1.13112	-1.59058	-1.13157	-1.15224	-1.48547		4.30988e-05
Cep83	CEP83	chr10:94688789-94790336	2970	1.60704	1.17291	1.40521	1.6255	1.40359	1.54418	1.68088	1.36929	1.2413	1.50618	1.5728	1.44986	2.05819	1.24156	1.6588	3.05078	1.64968	1.30936	1.80415	1.61332	2.10944	2.18684	1.80617	1.61438	1.30167	-0.0240447	-0.299725	-0.125812	-0.237121	0.94056	0.0421957	0.444179	0.359619	0.268559	0.137922	0.184925	0.257228	0.166011	0.210482	0.313053	0.283152	0.171442	0.172639	0.123227	0.225567	0.453213	-0.00790672	0.205705	0.618522	0.0874917	0.221585	0.156562	0.122084	0.283385	0.251442	0.297061	0.0826009	0.00292734	0.68135
Cep83os	CEP83OS	chr10:94673492-94688613	4132	0.395252	0.708394	0.465773	0.340356	0.40647	0.988486	0.768532	0.561436	0.639659	1.23256	0.492067	0.90244	0.562657	1.384	1.21657	2.87845	1.02864	0.617554	1.52737	1.72158	0.954302	2.14608	1.57136	0.994233	0.969194	0.504186	0.124469	0.681991	-0.0667341	0.139484	0.642781	0.0333646	0.914334		-1.47934	-1.8895			-1.25303	-1.35207	-1.49315	-1.52041	-1.18292	-1.87621	-1.19985	-1.8255	-1.08715	-1.06868	-0.929786	-1.50736	-1.38726	-1.25734	-1.18079	-1.48422	-0.898032	-0.930648	-1.49079	-1.72755	0.492225
Cep85	CEP85	chr4:134129857-134187085	3852	3.82076	3.18755	3.1002	3.80716	3.90921	3.63174	3.17342	3.3563	2.98093	3.36762	3.10611	3.05123	1.71313	0.904335	0.781597	1.7605	1.78222	0.931887	1.85254	2.0143	1.85308	1.43191	0.857113	1.54409	1.73965	-0.209372	-1.62142	-1.9938	0.126558	0.126679	0.000120791	0.000120489	0.703469	0.665777	0.605468	0.515364	0.604879	0.650425	0.615398	0.541056	0.64128	0.540555	0.559244	0.489505	0.538002	0.0993523	-0.480623	-0.526347	0.118775	-0.0188211	-0.303902	-0.00814685	0.0505942	0.0449014	-0.211779	-0.443799	-0.0860003	0.0569458	2.68672e-08
Cep85l	CEP85L	chr10:53278080-53379851	2678	1.60062	1.7077	2.39309	2.01157	1.71688	1.94546	1.99562	1.84386	1.70155	1.89948	2.6814	2.44415	2.63024	3.22355	3.35029	3.90161	3.45285	2.59831	2.99842	4.05311	2.95537	3.32574	2.45084	2.92995	3.14787	0.193178	-0.143828	0.339152	-0.333418	0.926132	0.899728	0.747181	0.908556	0.184994	0.317226	0.483714	0.293396	0.234958	0.330287	0.406973	0.412686	0.36349	0.320242	0.567057	0.544681	0.53988	0.645068	0.7461	0.836615	0.601457	0.718382	0.547981	0.658814	0.467454	0.558104	0.498364	0.473697	0.602166	7.82773e-06
Cep89	CEP89	chr7:35397092-35438684	2548	0.702697	0.619725	0.899433	1.05349	0.862606	0.857169	0.916248	0.601739	0.741471	0.751459	0.772388	0.750655	0.820546	0.694136	0.718162	0.773122	1.26951	0.835168	1.23015	1.01463	1.00998	0.890642	1.07514	0.807278	1.2139	-0.066431	-0.24824	-0.4541	0.0967432	1	1	0.0201442	1	-0.255561	-0.36876	-0.0987595	-0.0477172	-0.17076	-0.235963	-0.103714	-0.338738	-0.163897	-0.302559	-0.276513	-0.262339	-0.265289	-0.397236	-0.355709	-0.270635	-0.0144526	-0.135749	-0.0843796	-0.273733	-0.312153	-0.314976	-0.0923421	-0.246333	0.000113389	0.800096
Cep95	CEP95	chr11:106789251-106818861	2707	0.416063	0.403865	0.398217	0.445722	0.394612	0.355167	0.313287	0.35741	0.344155	0.41329	0.348796	0.464978	0.871143	0.996761	0.743744	0.860675	0.736412	0.672517	0.814494	0.651989	0.512439	0.812984	0.613395	0.494198	0.572883	-0.116328	0.1502	0.591217	-0.60411	1	1	1	1	-0.793663	-0.711477	-0.706352	-0.722141	-0.8683	-0.783004	-0.897254	-0.738397	-0.852442	-0.641887	-0.886424	-0.537549	-0.301971	-0.0957795	-0.309687	-0.105942	-0.326719	-0.279109	-0.397623	-0.588903	-0.811216	-0.443421	-0.544965	-0.646527	-0.592772	2.70826e-07
Cep97	CEP97	chr16:55899887-55934848	7893	0.615994	0.583512	0.583938	0.691313	0.523752	0.576309	0.481287	0.710998	0.564133	0.609463	0.604903	0.575737	0.499534	0.766776	0.730491	0.969325	0.80742	0.596172	0.633714	0.721159	1.24268	1.30949	1.00806	0.755688	1.65968	0.0590499	-0.0359058	-0.251684	0.238582	0.939392	0.930054	0.344136	0.655716	-1.20854	-1.26266	-1.37721	-1.36741	-1.34664	-1.18357	-1.33198	-1.33106	-1.53513	-1.51745	-1.30291	-1.60659	-1.50628	-1.06021	-1.10351	-0.991188	-1.21049	-1.26066	-1.49487	-1.40534	-1.41626	-1.38706	-1.54266	-1.17602	-1.30346	0.0190441
Cept1	CEPT1	chr3:106502259-106547802	2805	3.13782	2.24056	2.62345	2.80518	2.45636	3.44172	2.74388	2.49804	3.02335	2.8172	4.04705	2.09793	6.01113	8.25577	8.91601	4.48633	7.02158	6.58359	6.23871	6.25585	5.1085	7.86403	8.15111	5.84787	4.57058	0.100054	0.465727	0.946838	-0.425223	0.83015	0.0350743	0.000120489	0.183395	-0.171111	-0.3383	-0.219278	-0.164887	-0.291033	-0.0567064	-0.170003	-0.170565	-0.0756454	-0.229701	0.0624471	-0.348699	0.449843	0.60381	0.710952	0.0242384	0.360283	0.672242	0.253559	0.125248	0.160415	0.367459	0.575878	0.23879	0.0233616	2.14195e-06
Cer1	CER1	chr4:82881750-82885151	1740	0.0445097	0.0561771	1e-06	1e-06	0.0611865	1e-06	1e-06	1e-06	0.0341347	1e-06	1e-06	1e-06	1e-06	0.034267	1e-06	0.101845	1e-06	1e-06	0.0387892	0.0676481	1e-06	0.0866277	1e-06	1e-06	1e-06	-2.48485	1.77342	-0.894142	0.157285	1	1	1	1
Cercam	CERCAM	chr2:29869493-29882840	2703	0.431073	0.502558	0.400365	0.525579	0.361545	0.456907	0.233282	0.277298	0.245754	0.489356	0.4285	0.35897	0.900853	1.7621	1.42695	0.467718	1.9258	2.54964	1.75771	1.53477	2.36325	2.33479	1.76643	1.46739	1.37762	-0.383333	1.79009	1.44183	-0.0663612	1	0.000120791	0.000120489	0.902107	-1.5184	-1.46613		-1.43646		-1.52151					-1.46575	-1.55773	-1.21328	-0.465257	-0.643958	-1.48036	-0.522385	-0.157279	-0.711744	-0.724612	-0.528976	-0.545811	-0.608533	-0.901006	-0.756543	5.01341e-05
Cerk	CERK	chr15:86139100-86186141	4533	4.07416	4.35684	5.00466	5.64359	5.40644	4.80562	4.79772	4.93863	3.99432	4.82587	5.13599	4.44905	4.97658	2.97149	3.01411	4.67697	4.56106	2.06246	4.75318	4.84089	5.32538	4.3442	3.42576	4.34769	4.48921	-0.080991	-0.872653	-1.02454	0.0393371	0.69859	0.000120791	0.000120489	0.910594	0.146596	0.228779	0.278975	0.336413	0.349137	0.264786	0.262828	0.385633	0.16189	0.229742	0.335015	0.277544	0.233925	-0.0528236	0.0117797	0.145899	0.152148	-0.175795	0.119257	0.147862	0.178062	0.032562	0.0663866	0.0758065	0.113748	0.000604215
Cerkl	CERKL	chr2:79332490-79428988	1746	0.0946903	0.0570334	0.0321158	1e-06	1e-06	0.0654365	0.0787571	1e-06	0.109911	0.0477745	0.0536763	0.185714	0.265173	0.298533	0.236198	0.613646	0.196009	0.352792	0.201482	0.421453	0.233084	0.835797	0.407636	0.385024	0.487813	1.17296	1.76187	2.84004	0.0635854	1	1	1	1													-1.37539					-1.07022				-0.948457	-1.41275		-1.23226	0.991489
Cers2	CERS2	chr3:95315251-95323568	2006	5.37545	5.6291	4.07476	4.75568	4.51218	3.95442	5.86016	4.01442	5.29379	5.33323	5.98864	5.22442	10.3318	13.5471	12.2663	11.9259	11.0351	9.65334	11.0088	10.2246	10.7365	12.8268	9.54396	11.8669	11.3196	0.23402	0.250457	0.766354	-0.320126	0.364577	0.176512	0.000235006	0.262112	0.228348	0.363734	0.0478941	0.152155	0.134811	0.116831	0.334843	0.153333	0.301079	0.196342	0.410175	0.354254	0.747891	0.981927	0.943322	0.790059	0.726283	0.816854	0.716181	0.598805	0.684065	0.774137	0.649853	0.798239	0.612203	9.61556e-11
Cers3	CERS3	chr7:66743503-66823692	3240	1e-06	1e-06	0.0230909	1e-06	1e-06	1e-06	1e-06	1e-06	1e-06	1e-06	1e-06	0.0223093	1e-06	1e-06	1e-06	1e-06	1e-06	1e-06	1e-06	0.0992891	1e-06	1e-06	0.0861405	1e-06	1e-06	0.911101	2.05969	-inf	inf	1	1	1	1
Cers4	CERS4	chr8:4493404-4526079	3657	2.69408	2.17825	2.33716	2.94941	1.92432	2.92903	1.85354	1.54161	1.60224	2.11115	2.33696	1.66311	2.24946	3.08103	2.43581	3.00672	4.07766	2.4869	3.05527	3.30674	2.88523	3.24772	2.89767	3.21807	3.58667	-0.446905	0.248769	-0.182984	-0.0602545	0.000953036	0.0695522	0.205422	0.845558	0.418438	0.395024	0.335923	0.467232	0.205284	0.486014	0.260552	0.151769	0.190074	0.223887	0.245286	0.140569	0.304881	0.538031	0.362454	0.45042	0.609857	0.497316	0.37698	0.407019	0.307469	0.39183	0.419433	0.422167	0.559759	0.000278788
Cers5	CERS5	chr15:99735591-99772515	2000	4.09449	3.34167	2.92954	3.57942	2.46503	3.6984	2.92933	2.51788	2.30675	3.7783	2.49428	3.54351	3.95952	4.32396	6.16437	4.92814	5.61026	4.10197	5.51451	5.34774	5.71262	5.88543	5.95678	6.35076	6.00201	-0.122722	0.296082	0.165083	-0.0273426	0.695902	0.0966714	0.420981	0.949877	-0.113917	-0.139727	-0.30249	-0.204135	-0.377827	-0.0913085	-0.19237	-0.35005	-0.427466	-0.163496	-0.281408	-0.0810261	-0.227587	-0.0276878	0.27296	-0.0482648	0.0349054	0.101012	0.0127498	-0.0961952	-0.0251902	0.0591466	0.214534	0.139138	0.153461	0.000445911
Cers6	CERS6	chr2:68861556-69111290	3920	0.333949	0.359916	0.311826	0.433913	0.421669	0.454991	0.173973	0.515286	0.351413	0.412647	0.256159	0.427002	1.40686	1.93007	1.7827	2.56768	2.8242	1.60124	1.85533	2.60062	2.18627	3.17663	2.46663	2.64847	1.65256	-0.276444	2.07467	1.83388	-0.0594733	1	0.000120791	0.000120489	0.888865		-1.58258	-1.77996	-1.66243		-1.52162	-1.84148	-1.3506	-1.65208	-1.60834		-1.61626	-0.615886	-0.45782	-0.55364	-0.467074	-0.360341	-0.425996	-0.613866	-0.384056	-0.53721	-0.307822	-0.21204	-0.368477	-0.767666	2.79332e-13
Ces1a	CES1A	chr8:93020214-93048192	1965	1e-06	1e-06	1e-06	1e-06	1e-06	1e-06	1e-06	0.0268319	1e-06	1e-06	1e-06	1e-06	1e-06	1e-06	1e-06	1e-06	0.027624	1e-06	0.0291348	1e-06	1e-06	1e-06	1e-06	1e-06	1e-06	inf	-0.662834	inf	-0.0454453	1	1	1	1
Ces1b	CES1B	chr8:93056726-93080017	1951	1e-06	1e-06	1e-06	1e-06	1e-06	1e-06	1e-06	1e-06	1e-06	1e-06	1e-06	1e-06	1e-06	1e-06	1e-06	1e-06	1e-06	1e-06	1e-06	1e-06	1e-06	1e-06	1e-06	1e-06	1e-06	0	0	0	0	1	1	1	1
Ces1c	CES1C	chr8:93099015-93131283	1826	1e-06	1e-06	1e-06	1e-06	1e-06	1e-06	1e-06	1e-06	1e-06	1e-06	0.0528023	1e-06	1e-06	1e-06	1e-06	1e-06	1e-06	1e-06	1e-06	1e-06	1e-06	1e-06	1e-06	1e-06	1e-06	inf	-inf	0	0	1	1	1	1
Ces1d	CES1D	chr8:93166071-93197804	1952	10.6092	10.5436	14.2214	13.1457	11.6709	12.1598	14.4686	13.732	16.4995	11.7802	17.2745	12.9669	26.7127	53.6079	40.2473	32.8846	32.8898	29.4438	24.4143	15.9678	12.6482	19.8501	16.8852	14.1957	23.1134	0.313433	-0.365843	1.17663	-1.2715	0.00458676	0.00242457	0.000120489	0.000770257	0.999574	1.08304	1.24976	1.14072	1.11175	1.1332	1.28489	1.3018	1.40005	1.11838	1.38149	1.24764	1.80035	2.25836	2.0718	1.77252	1.84176	1.93964	1.59366	1.20962	1.06984	1.38894	1.41771	1.22002	1.52828	2.49024e-08
Ces1e	CES1E	chr8:93201217-93229619	2059	1e-06	0.0417405	0.0231157	0.049935	1e-06	0.0236784	1e-06	1e-06	1e-06	0.0350277	0.07825	0.0226268	0.0308383	1e-06	1e-06	0.0404063	0.0277522	1e-06	0.0583053	1e-06	1e-06	1e-06	0.115696	0.03045	0.0330297	-0.0315408	0.074336	-0.972792	0.991232	1	1	1	1
Ces1f	CES1F	chr8:93256235-93279736	1901	1e-06	0.0411884	1e-06	1e-06	1e-06	1e-06	1e-06	1e-06	1e-06	1e-06	1e-06	1e-06	3.51098	7.64411	3.62201	3.86698	3.10533	4.10158	1.69005	0.791304	0.230482	1.7626	1.34611	0.880234	0.802935	-inf	3	8.81809	-2.27246	1	0.000120791	0.301046	0.000770257													0.462171	0.962384	0.516637	0.429663	0.182447	0.661419	-0.239683	-0.956172		-0.249065	-0.328607	-0.6693	-0.933405	1.50715e-07
Ces1g	CES1G	chr8:93302368-93337209	2275	1e-06	1e-06	1e-06	1e-06	1e-06	1e-06	1e-06	1e-06	0.0287688	1e-06	1e-06	1e-06	1e-06	1e-06	1e-06	1e-06	1e-06	1e-06	1e-06	1e-06	1e-06	1e-06	1e-06	1e-06	1e-06	inf	-inf	0	0	1	1	1	1
Ces2a	CES2A	chr8:104734002-104741634	1952	1e-06	1e-06	1e-06	1e-06	1e-06	1e-06	1e-06	1e-06	1e-06	1e-06	1e-06	1e-06	1e-06	1e-06	1e-06	1e-06	1e-06	1e-06	1e-06	1e-06	1e-06	1e-06	1e-06	1e-06	1e-06	0	0	0	0	1	1	1	1
Ces2b	CES2B	chr8:104831643-104838652	1883	0.0462762	1e-06	1e-06	1e-06	1e-06	1e-06	0.0396472	1e-06	1e-06	0.047686	1e-06	0.0313124	1e-06	1e-06	0.0775873	1e-06	1e-06	1e-06	1e-06	1e-06	0.0923869	0.176708	1e-06	1e-06	1e-06	1.86891	0.225288	0.531726	1.52366	1	1	1	1
Ces2c	CES2C	chr8:104847067-104854482	1957	1e-06	1e-06	1e-06	1e-06	1e-06	1e-06	1e-06	0.0339988	1e-06	1e-06	1e-06	1e-06	1e-06	1e-06	1e-06	1e-06	1e-06	1e-06	1e-06	1e-06	1e-06	1e-06	1e-06	1e-06	1e-06	inf	-inf	0	0	1	1	1	1
Ces2d-ps	CES2D-PS	chr8:104867423-104874082	1951	1e-06	1e-06	1e-06	1e-06	1e-06	1e-06	1e-06	1e-06	1e-06	1e-06	1e-06	1e-06	1e-06	1e-06	1e-06	1e-06	1e-06	1e-06	1e-06	1e-06	1e-06	1e-06	1e-06	1e-06	1e-06	0	0	0	0	1	1	1	1
Ces2e	CES2E	chr8:104926259-104934672	2687	0.127122	0.139163	0.178787	0.134932	0.118293	0.335753	0.328304	0.134992	0.147856	0.133775	0.1982	0.261076	1e-06	0.0332424	0.0703121	1e-06	0.314607	1e-06	0.222867	1e-06	0.0418878	0.159651	0.0725029	0.114883	0.175936	0.382922	-1.73634	-2.07257	0.699192	1	1	1	1
Ces2f	CES2F	chr8:104947355-104955962	1810	1e-06	1e-06	1e-06	1e-06	1e-06	1e-06	1e-06	1e-06	1e-06	1e-06	1e-06	1e-06	1e-06	1e-06	1e-06	1e-06	1e-06	1e-06	1e-06	1e-06	1e-06	1e-06	1e-06	1e-06	1e-06	0	0	0	0	1	1	1	1
Ces2g	CES2G	chr8:104961717-104969537	2847	0.420041	0.596115	0.346737	0.40214	0.172805	0.317504	0.63383	0.716881	1.00315	0.774679	0.477217	0.443427	1.92868	2.21	3.46612	3.15134	5.25754	4.83139	2.59595	3.78467	5.35203	7.21898	5.3387	5.21934	6.71085	0.911243	2.31137	2.89097	0.300456	1	0.000120791	0.000120489	0.264285	-1.60551	-1.19868					-1.37481	-1.13015	-0.870048	-1.06321	-1.6177	-1.42316	-0.650292	-0.330372	0.0547286	-0.179692	0.164881	0.356604	-0.39376	-0.174434	0.145691	0.285624	0.23955	0.136146	0.286444	1.1984e-08
Ces2h	CES2H	chr8:105000852-105020410	1665	1e-06	1e-06	1e-06	1e-06	1e-06	1e-06	1e-06	1e-06	1e-06	1e-06	1e-06	1e-06	1e-06	1e-06	1e-06	1e-06	1e-06	1e-06	1e-06	1e-06	1e-06	1e-06	1e-06	1e-06	1e-06	0	0	0	0	1	1	1	1
Ces3a	CES3A	chr8:105048598-105058414	2036	1e-06	1e-06	1e-06	1e-06	1e-06	1e-06	1e-06	1e-06	1e-06	1e-06	1e-06	1e-06	1e-06	1e-06	1e-06	1e-06	1e-06	1e-06	1e-06	1e-06	1e-06	1e-06	1e-06	1e-06	1e-06	0	0	0	0	1	1	1	1
Ces3b	CES3B	chr8:105083754-105093591	2052	1e-06	1e-06	1e-06	1e-06	1e-06	0.0300035	0.0370951	0.0335645	1e-06	1e-06	1e-06	1e-06	1e-06	1e-06	1e-06	1e-06	1e-06	1e-06	1e-06	1e-06	1e-06	1e-06	1e-06	1e-06	0.0419702	1.92784	-2.575	-inf	inf	1	1	1	1
Ces4a	CES4A	chr8:105131799-105150109	2419	1e-06	1e-06	1e-06	1e-06	0.0941709	1e-06	1e-06	1e-06	1e-06	1e-06	1e-06	1e-06	1e-06	0.0347101	1e-06	1e-06	0.0362176	0.0737055	1e-06	0.0643138	1e-06	1e-06	1e-06	1e-06	1e-06	-inf	inf	-0.463625	-1.94447	1	1	1	1
Ces5a	CES5A	chr8:93499212-93535707	1880	0.0651996	0.0402055	1e-06	1e-06	1e-06	1e-06	1e-06	1e-06	1e-06	1e-06	1e-06	1e-06	1e-06	1e-06	1e-06	1e-06	1e-06	1e-06	0.0543271	1e-06	0.12546	1e-06	1e-06	0.114404	1e-06	-inf	inf	-inf	inf	1	1	1	1
Cetn1	CETN1	chr18:9618418-9619469	1050	1e-06	1e-06	1e-06	1e-06	1e-06	1e-06	1e-06	1e-06	1e-06	1e-06	1e-06	1e-06	1e-06	1e-06	1e-06	1e-06	1e-06	1e-06	1e-06	0.0747337	1e-06	1e-06	1e-06	0.0462471	1e-06	0	inf	0	inf	1	1	1	1
Cetn2	CETN2	chrX:72913564-72918344	1181	4.28017	3.57644	3.23183	4.02598	3.47553	3.30422	4.17856	3.29956	4.03564	4.49413	5.8309	4.26373	3.68275	6.35453	8.45619	7.00326	6.72729	7.06399	4.81676	7.44995	4.96959	7.7491	5.50683	4.71057	4.0275	0.247967	-0.135052	0.439654	-0.379239	0.163275	0.404552	0.0069025	0.114603	0.698116	0.569836	0.438929	0.566975	0.510134	0.453128	0.683681	0.5606	0.637394	0.617501	0.768134	0.695897	0.590343	0.861309	1.09864	0.953164	0.908567	1.06949	0.55995	0.860176	0.504587	0.899008	0.787034	0.552667	0.547849	0.00128492
Cetn3	CETN3	chr13:81783291-81797157	1008	9.01917	5.85383	6.46275	7.49774	7.17348	6.58805	7.23639	6.22056	7.34164	9.93243	9.69389	7.83278	16.9178	15.6587	20.522	20.2516	12.4071	18.1451	15.0381	17.6621	8.68707	17.697	17.4342	8.75127	17.4468	0.14212	0.0915377	0.858014	-0.680396	0.477086	0.54098	0.000120489	0.000770257	0.940491	0.792315	0.82349	0.917046	0.857631	0.889602	0.940115	0.916129	0.970875	1.08597	1.04647	0.988927	1.60296	1.45138	1.70299	1.55694	1.20985	1.7275	1.29582	1.36357	0.89606	1.33239	1.50063	0.943214	1.49358	2.83468e-06
Cetn4	CETN4	chr3:37308626-37312446	1054	0.0484953	1e-06	0.0998036	0.0371325	0.212198	0.106864	0.115996	0.143263	0.13999	0.204626	0.0592841	0.100776	0.0402958	0.384673	0.378018	0.169172	0.418457	1e-06	0.326872	0.0829711	0.16236	0.795907	0.246518	0.471915	0.276513	0.350069	0.972694	0.638124	0.659414	1	1	1	1														-1.00451								-0.771469
Cfap126	CFAP126	chr1:171121660-171126967	1028	0.283234	0.538588	0.702277	0.445308	0.412801	1.01691	0.376893	0.404024	0.350208	0.179124	0.399897	0.590236	1.13948	1.33478	0.420134	0.605551	0.559651	0.831114	0.802925	0.763293	0.500418	0.806587	0.527279	0.782648	0.767751	-0.499242	0.0264998	0.0278903	-0.52897	1	1	0.95084	0.471423						-0.723383							-0.556856	-0.661084		-1.0043		-0.858184								0.958024
Cfap20	CFAP20	chr8:95420249-95434869	1288	6.25905	5.4141	7.75621	8.03957	7.43964	8.67699	5.29267	6.78526	5.59101	6.83717	4.6722	5.53257	5.77961	6.58824	7.56152	8.24009	7.91779	4.84328	8.285	9.3495	8.03999	9.19923	7.20625	9.18175	6.2246	-0.35991	-0.208816	-0.610605	0.00907779	0.0209053	0.201361	0.000235006	0.982409	0.485039	0.473145	0.659858	0.61296	0.565125	0.701759	0.396771	0.639136	0.40738	0.58974	0.274133	0.51407	0.487377	0.596794	0.66009	0.594372	0.582052	0.469872	0.643832	0.712713	0.585474	0.670318	0.633919	0.756718	0.441237	0.0641263
Cfap221	CFAP221	chr1:119923518-119995210	2488	1e-06	1e-06	1e-06	1e-06	1e-06	1e-06	1e-06	1e-06	1e-06	1e-06	1e-06	1e-06	0.0450831	1e-06	1e-06	1e-06	0.0428346	1e-06	1e-06	1e-06	1e-06	1e-06	1e-06	1e-06	1e-06	0	0	inf	-inf	1	1	1	1
Cfap36	CFAP36	chr11:29221535-29247272	1513	3.0854	2.3915	2.00193	2.46658	2.09505	1.91352	2.25197	2.1177	2.38869	2.90589	2.864	2.5775	3.61966	3.69561	3.96774	5.11113	2.96621	3.4359	4.35903	4.03521	2.88273	5.40789	4.39653	3.66815	2.9783	0.186659	0.0920058	0.375888	-0.142685	0.303168	0.541832	0.014254	0.614383	0.805631	0.708024	0.493039	0.578592	0.558356	0.452521	0.649684	0.646832	0.705682	0.743916	0.696171	0.740066	0.973806	0.969943	0.975228	1.10997	0.696851	1.02801	0.907982	0.880744	0.688358	1.0178	1.08783	0.778402	0.706232	0.000254742
Cfap43	CFAP43	chr19:47736856-47837361	5909	0.0392953	0.0212105	0.0143651	0.0260463	0.0341121	0.0198577	0.0466848	0.0215041	0.026792	0.0147999	0.0166609	0.03893	0.107945	0.0819604	0.0758976	0.103514	0.104212	0.0844882	0.0630649	0.0224098	0.0514817	0.114503	0.0703386	0.0472607	0.0187641	0.20393	0.433105	1.41467	-0.823823	1	1	1	1													-2.13156		-2.2961	-2.00063										1
Cfap44	CFAP44	chr16:44394798-44482428	6548	1e-06	1e-06	1e-06	1e-06	1e-06	1e-06	0.00535752	1e-06	1e-06	0.00687597	1e-06	1e-06	0.049745	0.016637	1e-06	1e-06	0.0925854	0.0174846	0.0414093	0.0104026	0.00688152	1e-06	0.00607911	1e-06	0.0308557	inf	1.62433	inf	-1.23321	1	1	1	1
Cfap45	CFAP45	chr1:172521129-172545870	1810	0.0178829	0.00895148	0.0103548	0.0334015	0.0260821	0.00531938	0.0316569	0.0169494	0.0110031	0.0232476	0.00816687	0.0277286	0.0213309	0.0286323	0.0312058	0.0169416	0.0555559	0.0484398	0.050195	1e-06	0.0420473	0.151572	0.0302073	0.0482056	0.0115227	0.375498	0.872555	0.398634	0.821508	1	1	1	1																						-1.05312
Cfap46	CFAP46	chr7:139600914-139683815	8155	1e-06	1e-06	1e-06	0.00137088	1e-06	0.00135484	0.00159269	1e-06	0.0036509	0.00199862	0.00208486	1e-06	0.00150969	0.0117243	0.0113061	1e-06	0.0134343	0.00935777	0.00819271	0.00728384	0.00233352	1e-06	0.031383	0.00678366	0.00104707	1.74725	1.63849	3.01688	0.291162	1	1	1	1																							-2.24446
Cfap52	CFAP52	chr11:67924805-67965642	2187	1e-06	1e-06	1e-06	1e-06	1e-06	1e-06	1e-06	1e-06	0.0212643	1e-06	1e-06	0.0371923	1e-06	1e-06	1e-06	1e-06	1e-06	1e-06	0.0692399	0.0398906	0.0265027	0.0249693	0.0684286	0.0716507	1e-06	inf	1.53692	0	inf	1	1	1	1
Cfap53	CFAP53	chr18:74283099-74359984	2099	0.00661259	0.00465741	0.021589	0.00591061	0.00559789	0.00567597	0.00640747	0.0118264	0.0115246	0.0247624	0.0636354	0.00565109	0.0602905	0.0152379	0.116387	0.0447989	0.0456725	0.00853543	0.0384439	0.041455	0.0364052	0.0436839	0.0250271	0.0442629	0.0329833	1.65733	0.328825	2.28494	-0.345903	1	1	1	1															-1.10948
Cfap57	CFAP57	chr4:118554550-118620405	3873	1e-06	1e-06	0.00900569	0.00483659	1e-06	1e-06	1e-06	1e-06	1e-06	1e-06	1e-06	1e-06	1e-06	0.0113766	0.0493326	1e-06	0.0288728	0.00625599	0.0060996	1e-06	1e-06	1e-06	1e-06	1e-06	1e-06	-inf	inf	2.89161	-4.06605	1	1	1	1															-1.88891
Cfap58	CFAP58	chr19:47937711-48035379	3327	1e-06	0.00817658	1e-06	1e-06	1e-06	1e-06	0.0179343	0.0104421	1e-06	0.0142407	0.0154672	1e-06	1e-06	0.0374908	1e-06	0.0169891	1e-06	1e-06	0.00633199	0.0112572	1e-06	1e-06	1e-06	0.0348008	0.00596445	2.30288	-0.713448	1.76709	-0.22763	1	1	1	1
Cfap61	CFAP61	chr2:145934783-145964226	1554	1e-06	0.102402	0.0377047	0.0395852	0.0365891	1e-06	0.045826	1e-06	0.0424522	0.16585	0.0589862	0.0375358	0.464117	0.294345	0.264987	1e-06	0.173447	0.275116	0.280325	0.162507	0.266266	0.0992891	0.0470655	0.147012	0.370277	0.569219	1.01957	2.27705	-0.735886	1	1	1	1													-1.14622		-1.33446											1
Cfap69	CFAP69	chr5:5580981-5664232	3222	0.0601328	0.0518011	0.0191869	0.042127	0.0392876	0.0399658	0.0226563	0.0215702	0.0217369	0.0296794	0.0688181	0.0543094	1e-06	0.270897	0.168887	0.41934	0.171443	0.316192	0.222649	0.0872174	0.17342	0.271394	0.279146	0.0266617	0.291292	-0.209756	1.7386	2.05512	-0.571383	1	1	1	1														-1.81879		-1.36375		-1.34424				-1.86755	-1.81085		-1.85957	0.000858361
Cfap70	CFAP70	chr14:20394189-20452225	21004	0.0316332	0.00991269	1e-06	0.0120605	1e-06	0.0114047	1e-06	1e-06	1e-06	1e-06	1e-06	1e-06	1e-06	1e-06	0.0141338	1e-06	0.0276483	1e-06	0.0136887	1e-06	1e-06	0.0156015	1e-06	0.030633	1e-06	-inf	inf	-1.38757	0.674762	1	1	1	1
Cfap74	CFAP74	chr4:155409189-155443110	2998	0.106212	0.152321	0.0449017	0.146685	0.0760726	0.0916487	0.207835	0.117867	0.154934	0.255271	0.165784	0.149062	0.445823	0.441093	0.580679	0.444835	0.657768	0.528797	0.593929	0.396056	0.634228	0.648728	0.36848	0.564541	0.620553	0.781278	0.887452	1.82663	-0.192529	1	1	1	1										-1.50872	-1.59318		-1.67571	-1.35848	-1.49741	-1.12929	-1.33017	-1.23429	-1.61436	-1.55166	-1.37242	-1.37385	-1.71083		-1.37206	0.199819
Cfap97	CFAP97	chr8:46169555-46195590	4519	2.89261	2.44728	1.9821	2.72826	2.19255	2.29469	2.15176	1.85526	2.08952	2.42897	2.30032	2.02443	2.24501	2.56171	2.53676	3.56014	2.92569	1.40815	3.017	3.36746	2.98068	2.9343	2.77435	2.92702	2.74836	-0.201908	-0.180239	-0.413915	0.00324938	0.233062	0.217864	0.00714623	0.993677	-0.0387619	-0.00443597	-0.210173	-0.0449598	-0.116561	-0.118609	-0.0747655	-0.154665	-0.129835	-0.0991113	-0.188034	-0.0777144	-0.0969097	-0.0196747	-0.0438663	0.0569853	-0.0673843	-0.32957	-0.067723	-0.0664866	-0.0702649	-0.154124	0.0414276	-0.0415036	-0.173908	0.807407
Cfb	CFB	chr17:34856373-34862514	2729	0.286182	0.230054	0.395	0.395104	0.214273	0.30642	0.856371	0.267447	1.10329	0.945331	0.893376	0.962429	5.50954	8.02197	4.84808	5.43711	6.66397	5.21432	4.25458	5.36936	6.11957	9.89581	8.14603	6.64071	3.95279	1.5133	2.27622	3.84977	-0.0920914	0.000953036	0.000120791	0.000120489	0.763281	-1.57625	-1.57507	-1.27139	-1.25234		-1.40152	-0.647773	-1.44491	-0.375244	-0.604418	-0.825897	-0.534315	0.650582	0.940944	0.622722	0.589293	0.736786	0.802316	0.291377	0.474165	0.582545	0.950033	0.9921	0.72055	0.326821	1.96243e-12
Cfc1	CFC1	chr1:34535647-34544311	1032	1e-06	1e-06	1e-06	1e-06	1e-06	1e-06	1e-06	1e-06	1e-06	1e-06	1e-06	1e-06	1e-06	1e-06	1e-06	1e-06	1e-06	1e-06	1e-06	1e-06	1e-06	1e-06	1e-06	1e-06	1e-06	0	0	0	0	1	1	1	1
Cfd	CFD	chr10:79890852-79892660	922	0.128795	7.35091	0.0935358	0.100167	1e-06	1e-06	1e-06	1e-06	1e-06	1e-06	1e-06	0.0918081	380.229	1032.35	423.342	442.315	353.264	424.929	208.91	89.7761	87.8344	246.881	112.907	72.956	93.0736	-6.34297	12.4015	8.13833	-2.10177	0.30571	0.303208	0.0442173	0.184333		0.52867											3.29204	4.02721	3.39604	3.27034	3.25873	3.48372	2.86	2.16607	2.15295	2.88018	2.45913	2.08613	2.22252	4.39893e-10
Cfdp1	CFDP1	chr8:111768472-111854310	1208	4.79458	3.85	4.12231	5.55453	4.24098	4.4116	4.34398	3.4664	4.17592	5.17152	4.32479	4.5293	7.19811	10.6783	12.6778	10.8734	9.19465	8.61976	7.41557	7.87705	7.0497	10.8629	11.4497	7.25174	6.19033	0.0325723	0.390752	0.729563	-0.365143	0.899059	0.00136368	0.000120489	0.0608123	1.55181	1.42118	1.3444	1.50751	1.35856	1.40952	1.44938	1.36407	1.49162	1.52299	1.37053	1.42286	1.87534	1.97964	2.10667	2.11819	1.84601	1.95206	1.66613	1.6718	1.58095	1.87957	2.03155	1.60735	1.73152	5.10482e-08
Cfh	CFH	chr1:140085854-140183411	4343	16.1616	16.2756	10.5236	15.2174	9.19094	12.2994	12.1834	11.3074	12.0536	16.8825	12.6647	9.50887	77.3851	72.222	87.622	83.3455	75.9706	98.1422	86.4514	149.189	106.6	178.418	149.062	117.679	103.878	-0.070584	2.69986	2.31662	0.284344	0.680397	0.000120791	0.000120489	0.473881	1.28671	1.43265	1.1119	1.29789	0.989701	1.18275	1.24817	1.20421	1.2433	1.38441	1.11679	1.11317	2.67088	2.55777	2.69486	2.51589	2.51051	2.96149	2.59539	2.89252	2.71051	3.05505	3.07537	2.85657	2.64836	1.88738e-15
Cfhr1	CFHR1	chr1:139547063-139560222	1726	1e-06	1e-06	1e-06	1e-06	1e-06	1e-06	1e-06	1e-06	1e-06	1e-06	1e-06	1e-06	1e-06	1e-06	1e-06	1e-06	1e-06	1e-06	1e-06	1e-06	1e-06	1e-06	1e-06	1e-06	1e-06	0	0	0	0	1	1	1	1
Cfhr2	CFHR2	chr1:139810291-139858699	1596	0.0935081	0.0499134	0.106627	0.0592504	1e-06	0.0564438	1e-06	1e-06	1e-06	1e-06	0.104045	1e-06	0.137891	0.113874	0.432803	1e-06	0.525326	0.796892	0.672222	0.238949	0.465972	1.06632	1.49432	0.478432	0.372261	-1.90271	4.58863	2.23828	0.412536	1	1	1	0.669421																		-0.806902				-1.22015	-0.596791			0.861981
Cfi	CFI	chr3:129836738-129875328	2059	1e-06	1e-06	1e-06	0.0252673	1e-06	1e-06	1e-06	1e-06	1e-06	1e-06	1e-06	1e-06	0.183227	0.318044	0.443442	1e-06	0.307265	0.544531	0.0866979	0.403858	0.334235	1.82394	0.934744	1.06741	0.343065	-inf	inf	5.82804	0.895277	1	1	1	1														-1.32987	-1.15828			-0.859238				-0.282198	-0.631265	-0.639205	-1.48105	0.194226
Cfl1	CFL1	chr19:5490454-5494031	1180	13.2217	13.0123	14.6339	13.7857	15.1538	15.2553	17.4011	11.329	14.3721	15.952	14.0348	16.2923	32.5275	27.9213	32.0516	23.3114	29.0807	26.1698	28.7836	30.565	37.8162	44.7105	31.7894	33.5736	25.3455	0.152934	0.479188	0.489787	0.101915	0.298324	0.000120791	0.000120489	0.705994	1.44276	1.49085	1.48413	1.42627	1.52406	1.54229	1.60608	1.4166	1.52002	1.56126	1.54086	1.59913	2.14114	1.95659	2.06951	1.82362	1.94396	1.98398	1.94307	1.92508	2.09909	2.18665	2.06765	2.05715	2.03334	1.31556e-11
Cfl2	CFL2	chr12:54858818-54862877	2934	41.7321	33.5733	34.8689	42.6651	41.0384	38.4093	41.2129	37.1043	35.3679	43.2596	50.9902	38.5005	21.3121	20.5892	21.9537	28.6981	26.338	11.4629	35.7053	34.7964	38.2361	33.5194	23.8693	28.7731	23.0565	0.107152	-1.15031	-1.29143	0.220607	0.471471	0.000120791	0.000120489	0.315351	1.30463	1.35861	1.30518	1.38466	1.4177	1.35285	1.4614	1.44271	1.3844	1.42876	1.51977	1.48326	1.06506	1.00397	1.07687	1.10012	1.06312	0.744459	1.26498	1.16731	1.30524	1.15108	1.0548	1.16398	0.882758	8.49172e-07
Cflar	CFLAR	chr1:58711490-58759209	24171	3.7049	5.022	4.34907	3.67157	3.84197	4.51157	3.76086	3.43554	4.81479	4.65839	5.07431	4.61108	9.40236	10.0505	9.6414	8.51168	10.6718	8.40203	10.005	11.6212	11.1609	11.8349	9.80882	11.6152	13.4269	0.101267	0.584111	0.688204	-0.0253902	0.775032	0.000661413	0.000235006	0.953731	-0.727561	-0.618651	-0.672999	-0.665424	-0.650378	-0.669298	-0.592211	-0.762916	-0.498674	-0.653043	-0.629303	-0.540021	-0.106045	-0.156361	-0.04992	-0.213315	-0.145632	-0.0990565	-0.242318	-0.12514	-0.147066	-0.0497334	-0.152176	-0.0481772	-0.0449324	2.07612e-13
Cfp	CFP	chrX:20925534-20931524	1515	1.49346	1.03612	1.07292	0.738484	0.979545	0.743912	1.60341	1.00033	1.38885	1.62414	2.03159	1.81684	9.07101	6.8289	10.7596	8.70053	5.82085	6.95815	9.24493	8.89662	6.90929	12.0643	13.0634	6.51081	6.60072	0.58435	1.7897	2.39756	-0.0493495	0.0748107	0.000120791	0.000120489	0.898497	-0.745548	-0.973119	-0.96634	-1.13796	-0.973535		-0.659925	-0.962604	-0.724239	-0.649987	-0.556732	-0.501085	0.498307	0.486738	0.783076	0.434896	0.210354	0.54969	0.536825	0.360236	0.213209	0.648529	0.910455	0.276883	0.202842	4.97402e-12
Cftr	CFTR	chr6:18170686-18322769	6277	0.0108398	0.00653561	0.0435042	0.0160018	1e-06	1e-06	0.0168378	0.00809751	0.00798887	0.0113563	0.0131133	0.0070053	0.0389644	0.0865694	0.175811	0.175191	0.179241	0.145329	0.194229	0.170486	0.335431	0.382453	0.447473	0.646163	0.344287	0.203989	4.30142	3.27725	1.17175	1	1	1	1															-1.56732	-1.91984	-2.21087	-1.95812	-2.16917	-1.99551	-1.5751	-1.59567	-1.20328	-1.00497	-1.41971	0.18629
Cga	CGA	chr4:34893778-34907374	687	1e-06	1e-06	1e-06	1e-06	1e-06	1e-06	1e-06	1e-06	1e-06	1e-06	1e-06	1e-06	1e-06	1e-06	1e-06	1e-06	1e-06	1e-06	1e-06	1e-06	1e-06	1e-06	1e-06	1e-06	1e-06	0	0	0	0	1	1	1	1
Cggbp1	CGGBP1	chr16:64852084-64859491	4317	4.81046	3.93546	4.71453	4.76079	3.81878	4.70964	4.25393	3.63493	3.39105	4.12018	4.93658	3.86952	6.36792	4.31046	5.7289	5.68166	7.00653	4.16621	6.99649	7.37953	6.37473	5.70405	5.19411	7.2425	6.21668	-0.137586	-0.0172081	-0.105378	-0.0800616	0.490873	0.91495	0.517619	0.801034	-0.107949	-0.108637	-0.0351379	-0.0493276	-0.189412	-0.0545335	-0.0301415	-0.150027	-0.198101	-0.16789	-0.107405	-0.0827534	0.227507	-0.121968	0.0895462	-0.0262646	0.0731522	0.00184975	0.0696236	0.119554	0.07422	-0.0169206	-0.00718381	0.175799	-0.0782306	0.00232118
Cgn	CGN	chr3:94760069-94786515	5017	0.00585668	0.0129836	0.0198586	1e-06	1e-06	0.0198989	0.00625858	1e-06	0.0216116	0.0217208	1e-06	1e-06	0.269011	0.254369	0.600908	0.393452	0.563354	0.858137	0.308187	0.245255	0.376388	0.438796	0.460362	0.643897	0.633782	-0.0427942	5.09491	5.39297	-0.369455	1	1	1	1													-1.10547	-1.07645	-0.504036	-0.688383	-0.676605	-0.120885	-1.19818	-1.53398	-0.904254	-0.976491	-0.662981	-0.568327	-0.415114	0.642946
Cgnl1	CGNL1	chr9:71626506-71771602	7214	1.80155	2.05949	1.89912	2.23172	1.53253	1.93966	1.30234	1.08267	0.996349	1.66386	1.1889	1.3482	5.81616	9.63563	8.71595	11.4079	8.29584	13.2009	7.08321	5.60926	7.54949	10.0795	7.45502	10.0704	7.17715	-0.550615	2.06979	1.95592	-0.472815	0.000953036	0.000120791	0.000120489	0.0355281	0.462528	0.565142	0.423391	0.507684	0.285381	0.448368	0.180438	0.122913	0.0608174	0.334969	0.112027	0.190172	1.26886	1.54312	1.50294	1.72897	1.40479	1.86673	1.26409	1.04105	1.28467	1.44588	1.38081	1.53219	1.43032	1.94955e-13
Cgref1	CGREF1	chr5:30933142-30945480	1325	0.255756	0.0627688	0.120404	0.30344	0.167578	0.147436	0.26913	0.235146	0.110356	0.109229	0.152441	0.176426	0.435387	0.596391	0.294709	0.255877	0.323378	0.230243	0.393658	0.107893	0.391617	0.343217	0.117946	0.155485	0.0945939	0.0554417	-0.105291	0.635004	-0.724872	1	1	1	1				-1.04544									-1.02861	-0.689275	-1.07018				-1.14475							0.051686
Cgrrf1	CGRRF1	chr14:46832243-46854190	1196	3.7362	3.20362	3.65169	4.50323	3.45917	3.97357	4.87176	4.24099	4.44214	3.67478	4.50781	4.19068	4.24557	7.45202	6.44055	4.21955	4.80412	5.18475	5.05662	6.84732	3.62262	5.08774	5.44634	4.36208	5.71881	0.217849	-0.476838	0.0607179	-0.348852	0.330463	0.00565217	0.774611	0.244611	0.0627767	0.231611	0.205337	0.336911	0.150369	0.253742	0.418026	0.378678	0.353566	0.184552	0.307056	0.348548	0.242924	0.667175	0.590502	0.315406	0.211878	0.636625	0.352572	0.486258	0.103778	0.230517	0.501682	0.186297	0.371072	0.0687778
Ch25h	CH25H	chr19:34473783-34475135	1351	1e-06	0.421657	1e-06	0.127949	0.235759	0.589276	0.577706	0.396087	0.975507	0.348656	0.384191	0.334729	0.166962	0.395572	0.269717	1.82072	0.691272	0.39778	1e-06	0.47771	0.324462	1.19299	0.28061	0.739505	1.66975	1.26702	-0.42185	1.03366	-0.216807	1	1	1	1
Chac1	CHAC1	chr2:119351241-119354327	1567	0.536717	0.854411	1.30558	1.14653	0.716208	0.276793	0.495516	0.188034	1.16367	1.12994	1.10543	1.158	0.829146	0.549984	0.814569	1e-06	0.81019	0.368958	0.52893	1.11399	0.976953	0.638919	0.632262	1.48518	0.949194	0.00136501	-0.561954	-1.08033	0.482696	0.98778	0.0974916	0.0178296	1		-1.02513	-0.797293	-0.823267					-0.887444	-0.969515	-0.943284	-0.822275			-1.23743		-1.32057			-1.25281	-1.32723	-1.33381	-1.23577	-0.812064	-0.979741	0.000586066
Chac2	CHAC2	chr11:30976706-30986365	1327	3.92976	3.51551	3.19136	4.80602	3.80474	4.4802	3.3928	3.79132	4.34914	3.77667	4.05253	3.54531	3.57699	2.50668	1.45838	1.71285	2.72782	2.58309	2.73033	4.17619	2.01633	2.40578	2.99335	2.09616	2.19453	-0.0696484	-1.15833	-1.12795	-0.140106	0.857829	0.000120791	0.000558122	0.836975	0.267439	0.241967	0.120215	0.370802	0.210405	0.304112	0.241004	0.339101	0.446977	0.216602	0.280299	0.229325	0.313506	-0.096821	-0.342939	-0.415183	-0.210139	0.110996	-0.177586	0.171478	-0.342349	-0.207765	0.045916	-0.416953	-0.230912	0.000212656
Chad	CHAD	chr11:94565073-94569127	1649	0.323557	0.38234	0.0699605	0.227555	1e-06	0.139756	0.0899703	1e-06	0.0850771	0.203814	0.111423	1e-06	0.317892	0.159036	0.0814824	0.430529	0.244983	0.792481	0.836015	0.419848	0.0966158	0.35872	0.685117	0.267428	0.79436	-1.20834	2.0799	0.799202	0.0691643	1	1	1	1
Chadl	CHADL	chr15:81686166-81697287	2540	0.303689	0.172654	0.320839	0.338206	0.271974	0.0778291	0.460942	0.0869012	0.180907	0.438025	0.225482	0.394173	0.179659	0.506804	0.284255	0.0669681	0.406515	0.422172	0.380721	1.0377	0.324458	0.510426	0.243432	0.457595	0.533296	0.353154	-0.0553283	-0.217451	0.489098	1	1	1	1																				-1.48445
Chaf1a	CHAF1A	chr17:56040415-56068026	3294	0.132756	0.118812	0.1121	0.177369	0.155654	0.230906	0.133441	0.10928	0.079152	0.146451	0.190806	0.238526	0.23267	0.167778	0.0962965	0.116106	0.237302	0.131625	0.187824	0.306837	0.288382	0.270186	0.213703	0.254073	0.229082	0.0363775	0.0189495	-0.643069	0.646527	1	1	1	1	-1.10555	-1.22283	-1.45135	-1.07891	-1.08915	-0.759558	-1.29443	-1.25574	-1.46096	-1.13947	-0.935766	-0.790575	-1.14693	-1.13162	-1.46458	-1.25336	-1.08212	-1.30235	-1.26957	-0.851022	-0.956616	-1.13489	-1.05588	-1.18175	-0.706771	0.361268
Chaf1b	CHAF1B	chr16:93883900-93906106	1899	0.0756082	0.050293	0.0283631	0.151334	0.0836853	0.11292	0.0353543	0.0315922	0.0321659	0.0408912	1e-06	0.0553053	0.236521	0.191773	0.0335389	1e-06	0.0654072	0.102666	0.173075	0.0593235	0.317038	0.11214	0.377934	0.109034	0.0765426	-1.33902	1.86592	-0.159451	0.647647	1	1	1	1																							-1.37648
Champ1	CHAMP1	chr8:13869640-13881639	4011	1.51619	1.22854	1.36255	1.44651	1.34621	1.64753	1.37517	0.893078	1.27749	1.56112	1.24566	1.44686	2.06573	2.05127	1.68565	2.41749	2.7544	1.67455	2.54479	2.84747	3.25206	2.97761	2.524	2.40681	2.59303	-0.0694316	0.299917	0.102483	0.095968	0.835447	0.066891	0.596963	0.791467	-0.544393	-0.58777	-0.659813	-0.555169	-0.59092	-0.42932	-0.536408	-0.864467	-0.494554	-0.503032	-0.751382	-0.471891	-0.239384	-0.282463	-0.447607	-0.206402	-0.246231	-0.327192	-0.279861	-0.274034	-0.089869	-0.19757	-0.108261	-0.211818	-0.2818	1.30042e-06
Chat	CHAT	chr14:32408202-32465909	2794	1e-06	1e-06	1e-06	1e-06	1e-06	1e-06	1e-06	1e-06	1e-06	1e-06	1e-06	1e-06	0.232997	0.0295238	1e-06	1e-06	1e-06	1e-06	1e-06	1e-06	1e-06	0.0706771	0.0318137	1e-06	1e-06	0	inf	inf	-1.5522	1	1	1	1
Chchd1	CHCHD1	chr14:20703026-20704425	592	16.5873	19.2121	19.6305	18.1743	16.9036	17.8107	18.8855	16.5356	17.1979	21.0587	14.547	20.7603	12.3299	17.5976	22.7615	11.8841	17.2042	31.2148	15.5588	19.5929	13.7117	17.6505	16.8969	13.0561	11.8834	0.0514924	-0.902873	-0.192949	-0.701303	0.839135	0.000120791	0.200748	0.000770257	1.45126	1.62675	1.59277	1.50234	1.51297	1.55238	1.5604	1.56363	1.58191	1.68737	1.44216	1.65259	1.38435	1.57578	1.71881	1.31394	1.50696	2.05803	1.37368	1.48092	1.23486	1.37649	1.52137	1.23297	1.29102	0.0384994
Chchd10	CHCHD10	chr10:75935572-75937734	944	620.628	497.077	511.143	594.335	544.142	501.564	596.138	489.339	571.687	585.777	584.603	501.937	235.421	216.447	176.471	313.563	259.765	115.488	299.352	314.805	327.529	248.043	159.449	273.068	284.373	0.0495218	-1.73421	-1.8679	0.137864	0.769615	0.000120791	0.000120489	0.61028	3.07437	2.99225	2.90521	2.97654	2.9584	2.94164	3.00427	2.98253	2.99258	3.07224	3.07999	2.97765	2.42721	2.4506	2.31983	2.64976	2.58794	2.07077	2.64185	2.64184	2.67383	2.48828	2.26623	2.59341	2.55696	4.52958e-08
Chchd2	CHCHD2	chr5:129881160-129887470	906	117.879	105.224	124.544	133.444	132.048	123.957	130.429	115.921	139.286	144.599	128.859	112.286	121.502	115.019	117.409	112.688	91.3253	101.981	94.0295	106.389	86.4641	117.107	68.2968	81.7626	89.3549	0.0472618	-1.23557	-0.735009	-0.482099	0.803615	0.000120791	0.000120489	0.00570733	2.24213	2.27201	2.26312	2.26482	2.31027	2.27311	2.29041	2.31387	2.35199	2.4008	2.35173	2.24214	2.2466	2.24654	2.28199	2.13979	2.06808	2.23349	2.07149	2.09522	1.95584	2.08075	1.8824	1.98164	1.98658	7.57655e-08
Chchd3	CHCHD3	chr6:32792226-33060152	1424	65.3364	60.5185	65.6278	68.1924	70.092	66.5023	75.0624	62.1484	67.6247	68.9578	64.6881	67.2523	38.441	47.6354	52.2412	54.2188	40.285	35.4235	41.7403	47.1459	36.2143	36.8858	41.8883	32.4701	36.7263	0.0376298	-1.4964	-1.04852	-0.454202	0.83692	0.000120791	0.000120489	0.0229917	2.57828	2.62546	2.5885	2.5658	2.62169	2.58369	2.66772	2.63939	2.65094	2.62556	2.57455	2.63625	2.45049	2.40761	2.47002	2.47844	2.24959	2.29313	2.27865	2.29835	2.12516	2.06371	2.33415	2.09555	2.16557	2.67252e-09
Chchd4	CHCHD4	chr6:91464275-91473423	1242	3.64659	4.75697	4.99572	5.02124	5.63788	5.70567	4.75126	4.81299	4.8077	5.22887	5.43025	4.62023	3.85395	3.0504	2.51526	3.70055	4.40599	3.3689	4.45	4.92551	2.89659	3.12868	2.87126	4.05829	2.79128	0.0523115	-1.13481	-0.933702	-0.1851	0.875704	0.000120791	0.000120489	0.638232	0.437978	0.639991	0.491878	0.499897	0.565125	0.64854	0.60554	0.603088	0.624799	0.536334	0.54324	0.555785	0.333689	0.0842815	0.107634	0.123956	0.413355	0.292273	0.306143	0.284741	0.0943405	-0.0583872	0.165883	0.296926	0.200666	6.96799e-07
Chchd5	CHCHD5	chr2:129129699-129134111	1298	1.36112	2.20753	1.79681	2.64486	2.46891	2.04801	1.42584	1.23703	1.99756	1.81044	1.76977	1.51128	3.30659	2.21879	1.87697	3.16774	1.6344	1.83974	1.79538	1.37093	1.24295	1.27808	1.32327	2.28246	1.95056	-0.429377	-0.748045	-0.394919	-0.814458	0.124089	0.00600136	0.136636	0.0413061	-0.837556	-0.328095	-0.516292	-0.20362	-0.283594	-0.296847	-0.79933	-0.639856	-0.332665	-0.466204	-0.531187	-0.564135	-0.24766	-0.488525	-0.395651	-0.293899	-0.659451	-0.414268	-0.670615	-0.88735		-0.894139	-0.89874	-0.504813	-0.651502	0.00900935
Chchd6	CHCHD6	chr6:89383145-89595652	1118	0.459554	1.54111	1.82804	1.09894	1.48523	0.88167	2.30053	1.08902	0.94751	2.38422	0.825519	0.983649	3.32591	4.09925	1.1286	3.5032	1.63629	3.29944	2.63438	1.64519	0.947012	2.09039	1.46497	1.23145	1.75279	0.229923	-0.352678	0.832376	-0.991914	0.575998	0.186041	0.00268466	0.00613636		-0.4333	-0.275263	-0.738683	-0.371534	-0.781677	-0.218193	-0.461692	-0.756754	-0.120947	-0.801646	-0.742549	0.0974049	0.250607	-0.598325	0.101755	-0.547487	0.184311	-0.219176	-0.403399	-1.02929	-0.369244	-0.528257	-0.686826	-0.43073	0.0395256
Chchd7	CHCHD7	chr4:3938887-3951382	30912	33.1268	23.3356	35.6505	36.3591	33.6366	33.8165	38.5052	22.1839	32.3864	43.2558	26.3795	28.8417	17.5054	15.9998	19.4408	16.781	20.0341	11.2753	21.403	28.9018	19.2016	21.9605	18.5659	16.2473	27.6885	0.0266292	-1.08872	-1.31485	0.195349	0.946975	0.000120791	0.000120489	0.640642	-1.29557	-1.20088	-1.08797	-1.07939	-1.13676	-1.11274	-1.0737	-1.11672	-1.07902	-0.995671	-1.23941	-1.20214	-1.51907	-1.78859	-1.78661	-1.67586	-1.67622	-1.75749	-1.43039	-1.38175	-1.65934	-1.70962	-1.60741	-1.77002	-1.36781	1.23194e-08
Chd1	CHD1	chr17:15704966-15772612	7882	2.1063	1.42155	1.86474	1.77937	1.64136	1.66089	1.56453	1.51074	1.54416	1.68818	1.62169	1.55551	3.28567	2.50196	3.42873	3.68109	3.35587	2.22578	3.29421	3.69107	3.49995	3.69876	2.70672	3.58611	3.60622	-0.0654062	0.388314	0.407292	-0.1285	0.760391	0.00136368	0.0012648	0.609282	0.143805	-0.0186415	0.0687015	0.00296611	-0.0577259	-0.0304759	-0.0107217	0.0491375	0.0396158	0.0143337	-0.0418074	0.00785652	0.511804	0.271248	0.482954	0.524845	0.365179	0.347909	0.349511	0.406518	0.370246	0.346031	0.308355	0.427854	0.484532	1.73215e-10
Chd1l	CHD1L	chr3:97560747-97610190	2966	1.36386	1.42017	1.45716	1.80677	1.30954	1.35449	1.7605	1.24616	1.39745	1.75865	1.47327	1.42907	1.14093	0.934654	1.50219	1.97151	1.45738	1.02813	1.85401	1.46594	1.74052	2.05535	1.36179	1.63042	1.90457	0.127864	-0.46233	-0.526829	0.149109	0.541568	0.000763574	0.00136112	0.638085	0.0795893	0.135961	0.0971306	0.225454	0.0736812	0.0372323	0.260435	0.112592	0.0987252	0.237688	0.114248	0.157948	0.0169316	-0.209736	0.134977	0.344727	-0.00447426	-0.0466004	0.160683	-0.0324814	0.0965021	0.192695	-0.0123688	0.0571394	0.234504	0.350176
Chd2	CHD2	chr7:73426651-73541746	9032	2.08539	1.89628	2.04127	2.25911	2.27388	2.05826	1.98518	1.71867	1.61754	2.11852	1.85245	1.68675	3.73208	3.14681	3.19469	3.60597	3.65464	2.39534	3.394	3.12482	3.94274	4.06337	3.30609	3.29057	3.75092	0.108931	0.471028	0.874237	-0.340121	0.833307	0.0689238	0.00314283	0.469253	0.419717	0.390707	0.359967	0.398124	0.414001	0.352888	0.428966	0.348522	0.294975	0.407309	0.313439	0.250593	0.839009	0.628461	0.677116	0.713442	0.671792	0.524159	0.595473	0.465843	0.68024	0.682309	0.689754	0.568023	0.795438	3.2795e-07
Chd3	CHD3	chr11:69343272-69369426	7241	0.728374	0.803722	0.745046	0.819047	0.799314	0.737171	0.786518	0.581063	0.736386	0.755295	0.763508	0.821282	3.10458	2.76153	2.8263	3.08108	2.90547	2.42311	3.03136	2.94372	3.0254	3.59392	3.0697	2.94458	2.70421	0.0640623	1.40735	1.46419	-0.032701	1	0.000120791	0.000120489	0.919299	-0.164082	-0.151554	-0.272778	-0.251298	-0.243179	-0.252494	-0.223343	-0.33722	-0.142518	-0.221071	-0.284622	-0.183275	0.754743	0.605977	0.635116	0.748342	0.585401	0.586009	0.569945	0.505	0.57212	0.675307	0.672133	0.548035	0.735311	0
Chd3os	CHD3OS	chr11:69340768-69342647	1777	0.100055	1e-06	0.0369938	1e-06	1e-06	0.0748558	0.0443259	1e-06	1e-06	0.162434	0.119929	0.0716793	1e-06	0.126173	0.0445341	1e-06	0.178182	0.254006	0.229609	0.240553	0.266313	0.0514916	0.184506	1e-06	1e-06	1.11748	0.567175	1.31414	0.316079	1	1	1	1
Chd4	CHD4	chr6:125096162-125130501	6386	6.84697	5.91186	6.80738	7.60708	7.03	7.10596	6.11441	5.22056	5.19425	5.91744	6.3753	5.78639	9.15306	8.21388	7.22774	7.77745	9.90264	6.93416	10.3595	9.80139	11.9762	11.591	8.72715	11.2719	8.1923	-0.159672	0.307421	-0.191238	0.294547	0.156874	0.015698	0.202436	0.208552	1.38897	1.27208	1.3048	1.33686	1.31734	1.32234	1.26175	1.20379	1.21285	1.22002	1.2914	1.20488	1.56766	1.41475	1.35023	1.4932	1.52231	1.37382	1.53047	1.42494	1.60868	1.53685	1.47314	1.56386	1.55834	5.98489e-08
Chd5	CHD5	chr4:152338650-152390194	9444	0.0123557	0.0139573	0.00799281	0.0199122	0.0107028	0.00808401	0.0128886	0.00581725	0.0168043	0.023574	0.0245733	0.0311508	0.213681	0.120941	0.114178	0.0161974	0.14648	0.0939098	0.0945515	0.200449	0.146898	0.187429	0.200257	0.165471	0.120647	0.812272	2.26583	2.58106	0.447363	1	1	1	1													-1.26457	-1.84889	-1.72386		-1.80323	-2.01018	-2.16064	-1.62322	-1.73693	-1.66084	-1.38175	-1.70922	-1.58217	0.988182
Chd6	CHD6	chr2:160946977-161109086	10542	1.72865	1.66816	2.38396	2.10032	1.8792	1.81293	1.6714	1.35035	2.33196	1.61788	2.56299	1.91324	3.97919	3.06321	3.44149	4.33675	3.82673	2.52173	4.28099	3.94484	5.08282	3.68874	2.73124	5.19476	4.45327	0.0632678	0.487408	0.46533	0.0402752	0.756024	0.000120791	0.000235006	0.900726	0.0436431	0.106713	0.290216	0.149245	0.0960922	0.0643238	0.0626154	-0.0266951	0.347601	-0.00592564	0.315238	0.177442	0.660447	0.434552	0.549301	0.693506	0.531085	0.414833	0.572704	0.453859	0.689866	0.444772	0.334514	0.737058	0.67783	1.84526e-06
Chd7	CHD7	chr4:8690405-8868449	11268	1.00925	0.86387	1.00223	1.15127	1.07788	0.93027	1.07902	0.960887	0.879782	1.14719	1.08243	1.00194	1.3734	1.18163	0.894081	1.43626	1.38395	0.620439	1.64318	1.41943	1.55177	1.6569	1.08245	1.50164	1.33302	0.044535	-0.182384	-0.375335	0.200442	0.858104	0.158156	0.00534974	0.383226	-0.234215	-0.317428	-0.282085	-0.241111	-0.259931	-0.327726	-0.176008	-0.19399	-0.261393	-0.186722	-0.233377	-0.249498	-0.0786098	-0.242039	-0.377717	-0.0303428	-0.210033	-0.569856	-0.0836372	-0.260962	-0.143599	-0.119643	-0.265299	-0.182059	-0.157768	0.352326
Chd8	CHD8	chr14:52198150-52237572	8153	1.58702	1.56016	1.57404	1.78902	1.81282	1.79193	1.41947	1.20315	1.29611	1.74223	1.67276	1.47351	2.87224	2.71915	2.57678	2.65142	3.23106	2.77365	3.20451	3.33802	3.10472	3.43114	2.98006	3.20077	2.99335	-0.140666	0.526263	0.347565	-0.0106562	0.390201	0.000120791	0.0131484	0.974634	0.027249	0.0892661	0.0344115	0.0906288	0.13216	0.125381	0.0094011	-0.0434006	0.0100784	0.0748239	0.0824993	0.0497991	0.462042	0.362715	0.39938	0.370436	0.427288	0.523989	0.425861	0.365009	0.374411	0.440288	0.458611	0.409632	0.445937	1.81632e-13
Chd9	CHD9	chr8:90828834-91054508	11477	2.01101	1.67995	1.58886	1.76226	1.47244	1.74666	1.4041	1.3673	1.25885	1.52744	1.87979	1.40516	3.2193	3.95179	3.9489	3.8512	4.44235	2.74324	4.19493	3.8582	3.84842	4.92634	3.7955	3.81999	3.21534	-0.18535	0.766898	0.675203	-0.133786	0.180744	0.000120791	0.000120489	0.599348	-0.0151034	-0.0814491	-0.154469	-0.12526	-0.25559	-0.114292	-0.1995	-0.186175	-0.279183	-0.249449	-0.0775283	-0.18327	0.371202	0.479977	0.4976	0.412727	0.455723	0.404085	0.413886	0.283519	0.338721	0.508604	0.44597	0.345143	0.225234	4.81393e-13
Chdh	CHDH	chr14:30008999-30040466	5644	0.0461718	0.0287417	0.0318787	0.0115006	0.021099	1e-06	0.0264407	0.0119346	0.0120816	0.031317	0.0830381	0.0203976	2.19064	3.45882	1.08163	2.21224	1.89868	1.65756	0.822978	0.355785	0.243304	1.0777	0.429514	0.272231	0.790334	0.457269	3.42287	5.99552	-2.14011	1	1	0.000868295	0.00869033													-0.182462	0.228096	-0.59973	-0.139742	-0.40761	-0.164496	-1.00878	-1.65152	-2.1415	-0.848448	-1.2438	-1.89576	-1.04626	6.64601e-06
Chek1	CHEK1	chr9:36708481-36726658	3384	0.0421816	0.116886	0.0259648	0.115069	0.0531983	0.109118	0.0931043	0.0289656	1e-06	0.161728	0.331796	0.0245553	0.215114	0.0891902	0.0318938	0.31786	0.0660221	0.141822	0.169422	1e-06	1e-06	0.224086	1e-06	0.104385	1e-06	0.584347	-1.66768	0.513223	-1.63033	1	1	1	1
Chek2	CHEK2	chr5:110840016-110874133	2232	0.857286	0.338204	0.488	0.438882	0.40612	0.590462	0.449991	0.544786	0.324952	0.218892	0.39401	0.581196	0.322903	0.266495	0.91788	0.450791	0.856692	0.430714	0.588368	0.191124	0.720878	0.645083	0.399363	0.882292	0.5642	-0.214682	-0.296992	-0.35568	-0.184724	1	1	1	1	-0.906854		-1.29272	-1.44282	-1.43198	-1.15481	-1.40538	-1.12863			-1.44881	-1.02368			-0.804161	-1.56642	-1.15435	-1.17539	-1.36089		-1.18179	-1.32702		-1.03093	-1.58834	0.827205
Cherp	CHERP	chr8:72460482-72475233	3782	2.36641	2.84309	3.2904	3.41468	3.26324	3.26341	3.14444	2.42249	2.62992	3.37217	3.18404	2.76245	3.86821	3.36618	4.14059	3.58869	4.84864	3.21085	4.29273	4.90347	4.8213	4.63389	4.24212	5.07539	4.35388	-0.0462035	-0.0626868	-0.171921	0.027165	0.871223	0.686727	0.279022	0.939271	0.0187764	0.221593	0.246387	0.205507	0.245922	0.258558	0.193348	0.13158	0.115526	0.269747	0.261069	0.181494	0.365257	0.276516	0.481314	0.298331	0.4638	0.348662	0.3365	0.458434	0.481586	0.382211	0.457512	0.544295	0.378227	1.37076e-05
Chfr	CHFR	chr5:110135829-110171973	6559	2.6053	2.00371	1.59421	2.3012	1.79979	1.58589	1.98262	1.84718	1.47332	1.4963	1.62971	1.81292	1.86031	2.03599	2.5179	2.81015	3.00097	1.82892	2.71154	2.82952	2.2202	3.01628	1.88315	3.13855	2.06991	-0.153871	-0.0580664	-0.150742	-0.0956259	0.513742	0.744408	0.412816	0.793412	-0.524763	-0.650016	-0.802978	-0.636758	-0.698499	-0.810902	-0.623115	-0.636622	-0.810808	-0.837519	-0.777844	-0.684684	-0.772993	-0.663412	-0.414147	-0.434542	-0.500024	-0.58322	-0.574554	-0.63459	-0.662519	-0.523735	-0.685445	-0.46219	-0.713702	0.0578588
Chga	CHGA	chr12:102554968-102565027	1874	1e-06	1e-06	1e-06	1e-06	1e-06	1e-06	1e-06	0.00866841	1e-06	1e-06	1e-06	1e-06	0.0787772	0.125408	0.0222303	0.142016	0.0101691	1e-06	1e-06	1e-06	1e-06	1e-06	0.0323531	1e-06	0.00841006	inf	3.50349	inf	-4.0396	1	1	1	1														-1.22571		-0.904873										1
Chgb	CHGB	chr2:132781277-132795072	2728	0.0201871	0.0191152	0.010604	0.0114477	0.00530696	0.00543833	0.0459938	0.0298329	0.0281112	0.0475514	0.0422473	0.00557553	0.0949187	0.087492	1e-06	1e-06	0.0268196	0.0891322	0.0422777	0.0250405	1e-06	0.0406601	0.072031	0.0155763	0.0475162	1.4867	-0.585154	1.78647	-0.921869	1	1	1	1													-1.47931	-1.57228				-1.56369					-1.68899			9.08719e-07
Chia1	CHIA1	chr3:106113381-106132116	1513	1e-06	1e-06	1e-06	1e-06	1e-06	1e-06	1e-06	1e-06	0.138539	1e-06	1e-06	1e-06	1e-06	1e-06	1e-06	1e-06	1e-06	1e-06	1e-06	0.247474	1e-06	0.0815112	1e-06	0.146742	1e-06	inf	1.13033	0	inf	1	1	1	1
Chic1	CHIC1	chrX:103356475-103396118	7395	0.0813035	0.144273	0.0737103	0.142813	0.157572	0.128411	0.174454	0.0371356	0.0437449	0.0769326	0.143657	0.165421	0.2597	0.320044	0.25416	0.653164	0.452028	0.222403	0.433865	0.700168	0.381027	0.507535	0.440134	0.461607	0.307953	-0.0261604	1.29227	1.0605	0.154461	1	1	1	1		-2.10748			-2.26165		-1.87935					-1.9265	-1.83043	-1.57945	-1.68533	-0.987364	-1.53292	-1.78351	-1.59778	-1.28032	-1.75011	-1.62436	-1.392	-1.48894	-1.6783	0.000565076
Chic2	CHIC2	chr5:75005003-75044641	2544	3.66051	2.67813	3.25398	2.85129	2.67641	2.92378	3.11494	2.35276	2.35939	3.28204	3.60015	2.733	4.22813	4.34886	4.21097	4.20242	4.47655	2.95924	4.80998	5.35893	3.41098	4.17448	4.24782	6.33967	4.94673	0.107329	-0.108137	0.0788306	-0.123482	0.71712	0.550859	0.706912	0.744076	-0.117283	-0.276266	-0.172274	-0.356154	-0.312689	-0.270499	-0.121192	-0.247801	-0.294237	-0.219405	-0.128775	-0.230009	-0.112453	-0.0454449	-0.101257	-0.213696	-0.161785	-0.242477	-0.108654	-0.0274425	-0.427768	-0.176422	-0.0622456	0.124062	0.0451777	0.100029
Chid1	CHID1	chr7:141493135-141539857	4210	1.83094	2.00496	1.56167	2.10024	2.18269	1.70666	1.79989	1.54323	2.17439	1.71142	2.06109	1.64463	1.65547	2.29146	1.66266	2.07476	2.42512	1.83513	2.20214	1.76295	2.59777	2.48988	1.76828	2.48712	2.49478	-0.100162	-0.417471	-0.43358	-0.114365	0.754519	0.0290832	0.0253283	0.789635	-0.412312	-0.218309	-0.43282	-0.291177	-0.168902	-0.434405	-0.27811	-0.379692	-0.259456	-0.459277	-0.392954	-0.314925	-0.517455	-0.317749	-0.42822	-0.674456	-0.302234	-0.321864	-0.466424	-0.579889	-0.442656	-0.573678	-0.561198	-0.376804	-0.386125	0.0614485
Chil1	CHIL1	chr1:134182403-134190031	1679	0.0511471	1e-06	1e-06	1e-06	0.0360758	1e-06	1e-06	1e-06	0.0422206	1e-06	1e-06	1e-06	0.152087	0.211693	0.356106	0.26996	0.174022	0.136335	0.223202	1e-06	1e-06	1e-06	0.226213	0.238562	0.105802	-1.29693	3.47813	3.34301	-1.1957	1	1	1	1															-1.28713
Chil3	CHIL3	chr3:106147553-106167564	1528	1e-06	1e-06	1e-06	1e-06	1e-06	1e-06	1e-06	1e-06	0.165099	1e-06	1e-06	1e-06	1e-06	1e-06	0.540225	1e-06	1e-06	1e-06	0.120037	1e-06	1e-06	1e-06	0.0535182	1e-06	1e-06	inf	-0.553031	inf	-1.99721	1	1	1	1															-1.17282
Chil4	CHIL4	chr3:106201490-106219479	1499	1e-06	1e-06	1e-06	1e-06	1e-06	1e-06	1e-06	1e-06	0.0642118	1e-06	1e-06	1e-06	1e-06	1e-06	1e-06	1e-06	1e-06	1e-06	1e-06	1e-06	1e-06	1e-06	1e-06	1e-06	1e-06	inf	-inf	0	0	1	1	1	1
Chil6	CHIL6	chr3:106387383-106406182	1657	1e-06	1e-06	1e-06	1e-06	1e-06	1e-06	1e-06	1e-06	1e-06	1e-06	1e-06	1e-06	1e-06	1e-06	1e-06	1e-06	1e-06	1e-06	1e-06	1e-06	1e-06	1e-06	1e-06	1e-06	1e-06	0	0	0	0	1	1	1	1
Chit1	CHIT1	chr1:134111241-134151540	3444	1e-06	1e-06	1e-06	1e-06	1e-06	1e-06	1e-06	1e-06	1e-06	1e-06	1e-06	1e-06	0.120849	1e-06	1e-06	0.0485233	1e-06	1e-06	0.246277	0.24008	0.0955419	0.0910513	0.138816	1e-06	0.426292	0	inf	inf	2.3409	1	1	1	1																									-1.73415
Chka	CHKA	chr19:3851772-3894369	2674	1.23811	1.07456	1.43939	1.11268	1.09437	0.860133	1.55268	1.13095	1.02202	1.05794	0.800447	1.08904	2.44759	0.99863	1.90488	0.812707	1.27686	0.763939	1.91479	2.2785	2.09267	2.37303	1.01582	2.20649	1.44247	0.0499984	-0.0612529	-0.262906	0.213106	0.927299	0.812249	0.350188	0.668553	-1.11011	-0.959428	-0.77683	-1.07008	-0.944719	-1.16618	-0.713413	-0.85855	-0.879144	-0.969745	-1.1949	-0.867132	-0.53483	-1.05259	-0.435194	-1.34035	-0.911436	-1.00151	-0.771947	-0.755299	-0.56104	-0.64735	-1.09701	-0.555458	-1.05477	0.37297
Chkb	CHKB	chr15:89426348-89429927	1912	2.59369	3.36695	3.05977	4.01982	3.09118	2.74962	3.63255	2.18854	4.12215	4.91263	4.39092	3.04316	3.32948	4.91798	3.65786	4.15931	4.35687	3.95217	5.08971	3.60214	5.17001	4.54505	1.553	4.0033	4.86818	-0.0146273	-1.86953	-2.36254	0.442548	0.945638	0.000120791	0.000120489	0.0244955
ChkbCpt1b	CHKBCPT1B	chr15:89416404-89429927	13244	0.769221	0.429698	0.430313	0.627974	0.40961	0.444668	0.355484	0.947315	0.45748	0.265132	0.683348	0.903086	1.40284e-05	2.65964e-07	1.62298e-05	0.703247	0.793185	0.357056	0.0210911	0.961302	0.0977079	0.18988	1.08882	0.32641	0.761625
Chl1	CHL1	chr6:103510875-103733035	7724	0.180714	0.162019	0.171257	0.18797	0.214271	0.171903	0.185998	0.186403	0.147035	0.143946	0.14159	0.119249	1.7552	0.865938	0.723379	0.904145	0.833175	0.188487	0.449892	0.632009	0.401198	0.814691	0.704963	0.303087	0.520384	-0.236386	1.05409	1.69139	-0.87547	1	1	0.000120489	0.000770257	-2.07052	-2.03032	-2.12371	-1.94725	-2.15948	-2.09581	-2.30936	-1.95367	-2.28807	-2.16807		-2.28896	-0.211457	-0.805838	-0.932035	-0.934522	-0.931763	-1.89114	-1.52216	-1.31223	-1.51997	-1.04813	-0.972434	-2.07667	-1.25052	6.31869e-06
Chm	CHM	chrX:113040591-113185515	4852	2.1172	2.0283	1.82823	1.89924	1.59	1.74701	1.97101	1.87861	1.74253	2.41013	2.23093	2.01626	3.17952	2.65775	3.8344	3.27916	3.26299	2.01773	3.24297	3.68602	3.78747	5.03256	3.86921	3.15057	2.51892	0.133164	0.173265	0.261189	0.0101586	0.521705	0.232527	0.0973429	0.976877	-0.274172	-0.125197	-0.291403	-0.316424	-0.367755	-0.375203	-0.154177	-0.185092	-0.238012	-0.140546	-0.202794	-0.141188	0.0832775	-0.0261771	0.289034	-0.0752087	-0.0482392	-0.118399	-0.0302235	0.0112255	0.0597502	0.248825	0.159386	-0.0390519	-0.394899	0.0019129
Chml	CHML	chr1:175682237-175688353	6115	1.24455	0.8838	0.896722	1.00548	0.93991	1.06038	0.876618	0.785416	1.03219	0.993385	1.05369	0.82757	1.70401	1.50707	1.2432	1.63188	1.64818	0.976053	1.37802	1.40824	0.990031	1.54651	1.03808	0.980087	1.30109	-0.125223	-0.312806	0.094107	-0.555158	0.626383	0.0662376	0.619065	0.0213976	-0.586104	-0.678231	-0.710292	-0.679398	-0.722447	-0.652944	-0.654756	-0.726624	-0.57775	-0.734167	-0.762652	-0.67327	-0.284903	-0.385704	-0.550389	-0.468531	-0.520939	-0.527406	-0.702654	-0.647616	-0.894329	-0.592171	-0.704425	-0.906772	-0.766459	7.98398e-05
Chmp1a	CHMP1A	chr8:123204260-123212788	2164	6.2769	6.88119	6.16333	6.56766	5.29308	5.83039	6.97045	5.80666	5.83207	5.84957	5.56142	6.68297	6.78175	6.64861	3.08779	3.61986	5.71806	3.97695	6.39588	7.15107	7.15164	7.95899	5.1548	6.21187	8.86151	0.0680007	-0.519016	-0.810625	0.312183	0.807705	0.000763574	0.000120489	0.250549	0.232087	0.389902	0.241599	0.223568	0.195073	0.185627	0.30675	0.310136	0.270261	0.228245	0.25936	0.337343	0.240048	0.300824	-0.212536	-0.202222	0.00211522	0.0104115	0.132239	0.164539	0.187309	0.308344	0.116135	0.157938	0.306478	0.00594674
Chmp1b	CHMP1B	chr18:67205358-67207887	2528	6.31173	4.27683	4.61504	5.26911	5.18326	4.53777	6.16828	4.7697	5.4931	5.47116	6.06362	4.76619	6.75242	5.66998	3.96368	4.89084	5.36136	4.53692	6.26768	5.38997	3.93506	6.92794	4.9703	6.10935	7.11687	0.148984	-0.697865	-0.415421	-0.175642	0.521705	0.000234657	0.0226329	0.623513	0.386698	0.217732	0.252237	0.298731	0.272138	0.221399	0.476557	0.327307	0.411643	0.352828	0.372974	0.318477	0.495512	0.328362	0.117997	0.208041	0.204972	0.352895	0.22262	0.148455	-0.0874208	0.350384	0.233574	0.283816	0.371185	0.126521
Chmp2a	CHMP2A	chr7:13032005-13034777	921	14.2127	11.7493	12.7221	14.2441	13.6701	13.1046	14.3788	12.1065	13.4374	15.3759	14.659	12.5708	13.0819	15.7696	15.2983	17.0092	16.144	14.9903	14.667	19.3894	15.3446	18.774	13.224	14.106	10.9588	0.105672	-0.454086	-0.187425	-0.204916	0.542799	0.000120791	0.172003	0.354588	1.66083	1.62495	1.59408	1.63176	1.64146	1.61598	1.70851	1.61914	1.68218	1.72522	1.71923	1.65364	1.73575	1.79215	1.7642	1.87665	1.74575	1.86837	1.65516	1.82271	1.6232	1.8261	1.66196	1.62983	1.53109	0.00302555
Chmp2b	CHMP2B	chr16:65539132-65562697	1832	7.0101	6.59515	7.67731	6.97197	7.59785	6.8648	6.52501	6.67823	6.53004	7.87061	7.18984	6.66487	5.03124	5.01085	4.84844	5.74517	5.43462	4.28466	5.45618	6.48545	6.73057	5.43255	4.17033	6.43668	7.45486	-0.0471354	-0.858668	-0.844255	-0.108366	0.850263	0.000120791	0.000120489	0.722192	0.880613	0.902737	0.932591	0.790047	0.901355	0.861674	0.885781	0.969483	0.866691	0.953333	0.83054	0.903516	0.688532	0.629982	0.637229	0.697602	0.564993	0.675294	0.579176	0.626844	0.703812	0.561783	0.524451	0.714508	0.869858	2.05943e-06
Chmp3	CHMP3	chr6:71543853-71581574	2586	7.37726	6.79434	7.31603	7.5823	6.38075	6.80266	7.58508	6.94396	6.57631	8.2133	7.69009	6.63142	10.5305	11.2724	10.314	9.30415	10.6336	11.5893	9.8973	12.2873	10.2157	14.7094	15.2679	10.3065	9.45455	0.0964221	0.0532018	0.160654	-0.0681683	0.580706	0.694702	0.23777	0.819615	1.08065	1.07577	1.05657	1.04969	0.962043	1.00405	1.16737	1.11214	1.08006	1.12736	1.07236	1.04312	1.37015	1.33565	1.29921	1.27875	1.25179	1.4615	1.1519	1.24797	1.1445	1.40927	1.56251	1.18982	1.25641	3.99027e-05
Chmp4b	CHMP4B	chr2:154657025-154694783	1601	13.9584	11.0167	12.9973	14.3362	13.8155	13.5187	14.6542	11.3285	11.9761	12.1988	12.1602	14.5171	14.4656	14.5764	13.4949	17.2058	14.0908	11.1948	15.1125	18.1734	18.7626	19.6108	14.484	16.6509	16.8718	0.0775789	-0.486584	-0.470395	0.0360464	0.657018	0.000120791	0.00066337	0.909337	1.74749	1.60087	1.58744	1.61279	1.62719	1.6257	1.7098	1.62556	1.66612	1.58558	1.59205	1.68005	1.74258	1.64271	1.6358	1.81532	1.58815	1.53712	1.63521	1.68378	1.74182	1.73473	1.67616	1.69901	1.90083	0.165783
Chmp4c	CHMP4C	chr3:10366972-10391005	1785	3.35929	3.12454	2.69711	2.65367	2.47925	3.14616	3.03968	3.34526	2.92302	3.24527	3.55535	2.98496	0.892227	0.786825	0.881595	1.57333	1.82954	0.374591	2.5389	1.82961	2.65841	2.52551	2.10291	1.94803	1.55821	0.175533	-1.22856	-2.02065	0.93025	0.42149	0.000120791	0.000120489	0.00319354	0.292901	0.316114	0.15729	0.0604396	0.0385701	0.273296	0.188978	0.384329	0.332207	0.227878	0.31677	0.235193	-0.598985	-0.930334	-0.721172	-0.278142	-0.368188	-1.12528	-0.11413	-0.40184	-0.0800225	-0.159634	-0.161863	-0.253677	-0.306525	3.26147e-08
Chmp5	CHMP5	chr4:40948552-40965302	1364	5.83393	5.15089	5.56745	5.96322	5.63177	5.48695	6.31584	4.84611	5.56725	6.35493	5.48986	5.93035	11.1821	10.5987	11.4751	15.974	8.85707	8.21212	8.59253	9.64476	8.9983	11.6062	12.0448	8.22906	7.99377	0.0827116	0.131091	0.604624	-0.434331	0.713309	0.353023	0.000120489	0.0213976	0.813245	0.863057	0.831135	0.816243	0.817923	0.781614	0.998602	0.813399	0.864826	0.885182	0.746632	0.942212	1.45917	1.34867	1.40699	1.51768	1.08066	1.30729	1.0421	1.09354	1.09418	1.26854	1.38474	1.05612	1.04797	1.14327e-07
Chmp6	CHMP6	chr11:119913809-119919552	1553	2.35687	2.28575	2.44078	2.89742	2.52306	2.45286	2.58564	1.87921	2.39981	2.20562	2.63658	2.6708	1.86618	1.67482	2.08994	2.82444	2.37305	2.03256	2.82988	1.85046	2.61898	2.07812	1.74332	2.27639	1.95406	0.0122849	-0.853409	-0.719876	-0.157379	0.980549	0.00362842	0.0286859	0.824577	0.320536	0.268682	0.258432	0.316047	0.328775	0.194876	0.225518	0.218054	0.285049	0.220701	0.355259	0.34979	0.13902	-0.0785636	0.0748876	0.352729	0.19735	0.185464	0.261908	-0.0530848	0.121045	-0.0819317	-0.0149769	0.109793	0.0886307	0.0020016
Chmp7	CHMP7	chr14:69716978-69732570	2696	4.58932	4.07546	4.85963	5.2094	5.2238	4.58027	5.42266	4.35596	4.96301	5.06569	4.74699	4.61781	4.09384	6.07644	4.39038	3.76306	5.5651	3.60418	5.56992	5.45977	5.24094	6.49409	3.68329	5.41947	4.82296	0.0547252	-0.521601	-0.549734	0.0423277	0.822081	0.000234657	0.000120489	0.900865	0.618034	0.550091	0.599613	0.627351	0.650378	0.574836	0.720664	0.626299	0.692429	0.647718	0.596131	0.602043	0.433494	0.750654	0.545379	0.369973	0.614998	0.512509	0.59256	0.54899	0.499979	0.689192	0.408466	0.581704	0.535428	0.128407
Chn1	CHN1	chr2:73610659-73775346	4037	2.43797	2.12521	2.07014	2.43997	2.03648	2.51242	1.92829	1.80799	1.75887	2.08532	2.60907	2.18283	2.57686	2.60211	1.6696	3.42982	3.19785	1.17208	2.77466	2.67309	2.77597	2.97609	1.97351	2.57245	2.04448	-0.0896727	-0.426449	-0.403215	-0.146945	0.704401	0.00399304	0.0114601	0.64555	-0.0696759	0.00307474	-0.125778	-0.057853	-0.118338	0.0127799	-0.127368	-0.156696	-0.177408	-0.0934834	-0.0107862	-0.0331434	0.0282661	-0.0599695	-0.380798	0.117643	-0.0020592	-0.440339	-0.12547	-0.182589	-0.135721	-0.0804616	-0.242672	-0.146589	-0.27728	0.471968
Chn1os3	CHN1OS3	chr2:73596525-73616012	2703	1e-06	0.0444579	1e-06	1e-06	0.0488251	1e-06	1e-06	1e-06	1e-06	0.110481	0.041741	1e-06	0.0335872	0.0276415	0.209118	1e-06	0.118965	1e-06	0.0930993	0.054521	1e-06	1e-06	1e-06	1e-06	1e-06	0.136884	-0.712893	1.09483	-1.71672	1	1	1	1
Chn2	CHN2	chr6:54039931-54301812	3137	0.526945	0.177046	0.241447	0.279714	0.458203	0.299789	0.290749	0.270326	0.447288	0.546368	0.725482	0.568972	2.49941	2.62344	1.15349	1.21262	1.78241	1.56337	1.59549	2.13539	1.89236	2.80076	2.3361	1.72389	1.83502	0.380794	1.4166	1.88876	-0.127578	1	0.000120791	0.000120489	0.836684	-1.57364				-1.35137		-1.68777		-1.53874	-1.58837	-1.06186	-1.19832	-0.247699	-0.178168	-0.842095	-0.775848	-0.731836	-0.410754	-0.834504	-0.568538	-0.659049	-0.433857	-0.299791	-0.745865	-0.670689	3.62577e-07
Chodl	CHODL	chr16:78930947-78951728	2524	1e-06	0.019437	1e-06	1e-06	1e-06	1e-06	1e-06	1e-06	1e-06	1e-06	1e-06	1e-06	0.244877	1e-06	0.169886	1e-06	1e-06	0.138402	1e-06	1e-06	1e-06	1e-06	1e-06	0.0634922	1e-06	-inf	inf	4.63318	-3.85001	1	1	1	1
Chordc1	CHORDC1	chr9:18292266-18314000	2194	4.08176	4.48218	3.93448	4.47834	4.98448	4.36183	4.19571	3.83115	3.35388	3.67232	4.16064	3.57623	7.06481	4.62227	7.24965	6.89056	5.32512	3.74074	5.09743	5.82426	3.89722	6.16349	3.8799	3.88402	4.09966	-0.258859	-0.324202	-0.0722285	-0.542857	0.0929385	0.0268322	0.663784	0.00948248	0.417762	0.551283	0.392141	0.461382	0.527026	0.473606	0.510414	0.44801	0.406006	0.344789	0.390078	0.441892	0.885603	0.53387	0.886042	0.741969	0.485335	0.560974	0.463663	0.499023	0.260241	0.577408	0.392415	0.266701	0.304083	0.00124288
Chp1	CHP1	chr2:119547706-119587022	2587	9.30824	8.86904	9.68891	9.7707	9.21826	9.00419	9.32773	8.22117	8.3752	8.95444	9.74359	7.88843	14.9826	22.6199	12.9394	15.214	14.822	12.5644	13.1744	12.3002	12.03	17.1972	13.0093	14.0732	11.5083	-0.0406132	-0.108625	0.27227	-0.46127	0.874136	0.422049	0.0443358	0.0113031	0.644309	0.706058	0.705143	0.691339	0.657743	0.700282	0.738575	0.66283	0.706146	0.657512	0.717099	0.651422	1.02639	1.34577	0.970934	1.01422	0.93086	1.09144	0.839061	0.77338	0.743073	1.00643	0.956027	0.918069	0.757456	1.24432e-06
Chp2	CHP2	chr7:122219495-122222539	1164	0.550164	0.479701	0.405923	0.443134	0.362999	0.230384	0.936925	0.490099	0.348523	0.796896	0.360852	0.850378	1.33324	3.96037	2.74596	2.01749	3.07659	3.47807	3.88682	5.08344	4.39363	3.78657	6.01754	3.53322	4.92279	0.737076	2.00958	2.37396	0.331771	1	0.000120791	0.000120489	0.325402	-0.88827						-0.501504	-0.991435		-0.762386		-0.548847	-0.320458	0.334653	0.144921	-0.176728	0.117782	0.393891	0.221606	0.382185	0.313175	0.220677	0.690503	0.182064	0.441218	2.64312e-08
Chpf	CHPF	chr1:75474568-75479471	3230	2.91099	2.80745	3.93249	3.73222	3.48821	3.32443	4.09737	3.29742	2.91034	3.26375	3.5745	2.5434	3.04692	5.09443	3.61409	3.17473	5.73654	2.48768	5.24464	4.43591	8.80338	6.87106	5.19022	6.3402	4.5094	0.0610857	0.0348381	-0.399674	0.437289	0.854898	0.847983	0.0333646	0.0900564	-0.48121	-0.407022	-0.253787	-0.296697	-0.294865	-0.389218	-0.261246	-0.326089	-0.44167	-0.312333	-0.231328	-0.501601	-0.621095	-0.142645	-0.317179	-0.482334	-0.0459238	-0.572226	-0.172908	-0.347026	0.232972	0.0262298	-0.0436415	-0.0142673	-0.283166	0.0175125
Chpf2	CHPF2	chr5:24586749-24592486	3713	1.02342	1.31147	0.979429	1.56007	0.686887	0.822172	1.40409	0.763983	1.0853	2.16554	1.85358	1.40139	2.05335	3.2158	2.66405	2.28359	3.53428	2.86621	3.30042	3.2446	3.88469	4.23114	2.97589	5.27298	2.8687	0.466169	0.689889	0.937835	0.186578	0.499278	0.019556	0.0199865	0.673845	-1.01212	-0.75303	-1.16504	-0.722474	-1.44541	-1.22668	-0.766496	-1.08481	-1.00343	-0.509123	-0.648213	-0.665743	-0.674373	-0.15433	-0.210388	-0.583375	-0.146758	-0.166755	-0.318627	-0.252521	-0.198899	-0.192886	-0.263663	0.105185	-0.380333	3.45069e-06
Chpt1	CHPT1	chr10:88472812-88503970	3231	126.657	108.824	96.4674	104.165	102.103	103.32	111.035	112.19	118.406	115.958	131.498	110.489	95.2806	162.531	92.5369	122.839	119.852	95.3632	110.709	114.828	95.7917	112.483	69.6472	79.4229	94.8311	0.130802	-1.10673	-0.433673	-0.585921	0.387632	0.000120791	0.00706257	0.00423765	1.75008	1.76614	1.62058	1.63385	1.64357	1.66673	1.76203	1.81673	1.81568	1.74896	1.80389	1.805	1.83071	2.08737	1.73979	1.77283	1.79915	1.8542	1.77554	1.73539	1.59622	1.74333	1.52573	1.49364	1.66349	0.00252101
Chrac1	CHRAC1	chr15:73090411-73094075	848	11.7354	9.093	9.64312	9.68024	9.22182	10.869	10.0062	9.13041	8.79625	12.1007	10.8814	8.79014	8.68482	9.36133	10.0101	8.52085	10.2901	9.25015	9.15166	10.659	8.28836	9.58069	9.28251	9.8373	10.012	0.0748533	-0.785844	-0.431858	-0.307827	0.741886	0.000120791	0.0017484	0.159308	1.49832	1.36916	1.31479	1.27226	1.26991	1.39836	1.34469	1.33699	1.33826	1.49441	1.43621	1.31632	1.35416	1.35057	1.41024	1.28385	1.29374	1.41199	1.19947	1.21745	1.12065	1.20769	1.32006	1.27136	1.37605	0.0201101
Chrd	CHRD	chr16:20733126-20742384	3318	0.0927755	0.208527	0.379368	0.351516	0.183753	0.34439	0.239045	0.156691	0.189187	0.132736	0.276408	0.204773	0.724891	0.766856	1.20161	0.0391841	1.96259	1.18551	1.02568	1.14163	1.30297	1.51245	1.06176	1.01983	1.22622	-0.311206	1.77333	1.4038	0.0311477	1	0.000120791	0.000970169	0.958403			-1.63058	-1.61012		-1.6639					-1.66357		-1.3118	-1.10301	-0.638254		-0.498843	-0.634192	-1.03592	-0.913501	-0.700607	-0.755326	-0.758642	-0.967825	-0.869446	8.88496e-07
Chrdl1	CHRDL1	chrX:143285673-143394262	4181	0.114103	0.111023	0.0816624	0.0519789	0.0411524	0.0979266	0.157092	0.0701775	0.174093	0.192998	0.159933	0.156986	2.12634	3.47668	2.31461	1.10924	2.70066	2.62515	1.79672	3.24735	2.42242	5.19919	3.80638	2.9183	4.05353	1.00792	3.7716	4.61809	0.119713	1	0.000120791	0.000120489	0.733739													-0.392802	0.0117975	-0.281409	-0.881438	-0.31318	0.000121214	-0.675551	-0.196363	-0.368445	0.0745098	0.0955733	-0.218724	-0.0746404	0.819646
Chrdl2	CHRDL2	chr7:100006403-100034726	1509	1e-06	0.0336622	1e-06	1e-06	1e-06	1e-06	1e-06	1e-06	1e-06	1e-06	1e-06	1e-06	0.673023	1e-06	0.0449461	1e-06	0.134715	1e-06	0.183534	1e-06	1e-06	0.204659	0.141108	0.197113	0.220733	-inf	inf	4.08695	-0.217302	1	1	1	1													-1.08237
Chrm1	CHRM1	chr19:8664004-8683602	6283	1e-06	0.00666791	1e-06	1e-06	1e-06	1e-06	1e-06	1e-06	1e-06	0.0109755	1e-06	1e-06	0.124246	0.0258465	0.0363944	0.0255981	0.0630197	1e-06	1e-06	1e-06	0.0419747	0.0610343	0.0565904	1e-06	0.0101738	0.0924759	3.69124	4.62104	-0.864023	1	1	1	1													-2.26918
Chrm2	CHRM2	chr6:36388083-36524774	2033	13.7513	10.5149	14.6279	15.3278	13.9172	15.2589	7.22195	9.01683	8.49018	8.67744	10.8295	7.39057	19.6729	11.4575	11.8925	23.9864	24.4981	6.86432	26.8276	30.0512	25.515	17.985	14.0688	20.5988	20.7772	-0.722824	0.730611	-0.296232	0.279348	0.000953036	0.000120791	0.03721	0.223242	1.26478	1.22517	1.36418	1.31877	1.29073	1.37385	0.875842	1.1443	1.02772	0.98566	1.13379	0.914152	1.6375	1.24592	1.24648	1.6643	1.65005	1.01332	1.71911	1.74867	1.64205	1.39995	1.42892	1.53938	1.57458	4.69296e-05
Chrm3	CHRM3	chr13:9876612-10360803	3163	0.02652	0.131807	0.0558693	0.0604724	0.0370645	0.0566526	0.0233337	0.0829662	0.042615	0.164409	1e-06	0.0542749	0.365066	0.446522	0.766311	0.133044	0.26425	0.451163	0.590821	0.517157	0.421132	0.276705	0.230898	0.409497	0.422303	-0.174104	2.19302	2.32045	-0.349311	1	1	1	1													-1.41611	-1.34724	-1.01916		-1.63158	-0.979914	-1.07156	-1.36705	-1.5309	-1.80898		-1.65103	-1.53011	0.269709
Chrm4	CHRM4	chr2:91922188-91929829	2766	0.0357974	1e-06	1e-06	1e-06	0.0257026	1e-06	1e-06	1e-06	1e-06	1e-06	1e-06	1e-06	0.0743119	0.0854152	1e-06	1e-06	0.0288207	1e-06	1e-06	1e-06	1e-06	1e-06	0.0301451	0.0317128	0.0346254	-inf	inf	0.827696	-1.3128	1	1	1	1
Chrm5	CHRM5	chr2:112479071-112480817	1745	1e-06	1e-06	1e-06	1e-06	1e-06	1e-06	1e-06	1e-06	1e-06	1e-06	1e-06	1e-06	1e-06	1e-06	1e-06	1e-06	0.096554	1e-06	1e-06	1e-06	1e-06	1e-06	1e-06	1e-06	1e-06	0	0	inf	-inf	1	1	1	1
Chrna1	CHRNA1	chr2:73563280-73580338	4311	0.0674923	0.028477	0.0161493	0.0350343	0.0653155	0.0326649	0.0581628	0.07195	1e-06	0.0241133	0.0534008	0.0306306	0.0940133	0.184348	0.306016	0.260351	0.0580634	0.112949	0.216765	0.101968	0.0229263	0.251069	0.100229	0.211622	0.138516	0.00146837	1.00807	1.464	-0.484081	1	1	1	1															-1.87594	-1.98061			-2.11403			-1.91792				0.120634
Chrna10	CHRNA10	chr7:102111265-102116713	2508	0.257695	0.4032	0.235673	0.359939	0.16408	0.172033	0.188811	0.327267	0.321104	0.363957	0.159683	0.223365	0.167381	0.0765542	0.228528	0.037494	0.251382	0.161498	0.152561	0.321142	0.137931	0.251436	0.0565764	0.0604113	0.275959	-0.0865243	-1.23543	-1.16688	-0.191057	1	1	1	1
Chrna2	CHRNA2	chr14:66140959-66152948	3520	0.27821	0.248908	0.267005	0.157034	0.132509	0.174012	0.129271	0.0445107	0.179251	0.138762	0.106486	0.0931911	0.0927942	0.0614877	0.0637449	1e-06	0.0628837	0.048868	0.0994184	0.0566654	0.0378463	0.0886209	0.0824365	0.175206	0.0664661	-0.701047	-0.999656	-2.27361	0.52123	1	1	1	1	-1.48986	-1.53383	-1.49734			-1.77813			-1.65903																	0.558739
Chrna3	CHRNA3	chr9:55011342-55026559	3117	1e-06	1e-06	1e-06	1e-06	1e-06	1e-06	1e-06	1e-06	1e-06	1e-06	1e-06	1e-06	0.55962	0.425055	0.0281862	1e-06	0.374807	1e-06	0.210228	0.103903	0.034413	0.192448	0.20417	0.183987	0.261897	0	inf	inf	-0.572428	1	1	1	1													-1.4367	-1.53019												1
Chrna4	CHRNA4	chr2:181022310-181039177	4431	1e-06	1e-06	1e-06	0.0162527	1e-06	1e-06	1e-06	1e-06	1e-06	0.0220366	1e-06	1e-06	1e-06	0.0331603	1e-06	0.0272017	1e-06	1e-06	0.0364041	1e-06	0.020845	1e-06	1e-06	1e-06	1e-06	-0.176759	0.992227	1.1251	-0.372782	1	1	1	1
Chrna5	CHRNA5	chr9:54980879-55007779	2732	1e-06	1e-06	1e-06	1e-06	1e-06	1e-06	1e-06	1e-06	1e-06	1e-06	1e-06	1e-06	0.0356172	1e-06	0.0642178	1e-06	1e-06	1e-06	0.102298	0.060063	1e-06	1e-06	0.134793	0.0356374	1e-06	0	inf	inf	1.415	1	1	1	1
Chrna6	CHRNA6	chr8:27403211-27413944	2900	1e-06	1e-06	1e-06	1e-06	1e-06	1e-06	1e-06	1e-06	1e-06	1e-06	1e-06	1e-06	1e-06	1e-06	1e-06	1e-06	1e-06	1e-06	0.0247118	1e-06	1e-06	1e-06	1e-06	1e-06	1e-06	0	inf	0	inf	1	1	1	1
Chrna7	CHRNA7	chr7:63098691-63212526	2081	1e-06	1e-06	1e-06	1e-06	1e-06	1e-06	1e-06	0.0797883	0.0420077	0.0525997	1e-06	0.0351384	0.156114	0.488037	1e-06	1e-06	1e-06	0.16638	0.219403	0.151582	0.152538	0.235718	0.219318	1e-06	0.209214	inf	1.70394	inf	0.056728	1	1	1	1														-1.50023
Chrna9	CHRNA9	chr5:65967123-65977486	1998	1e-06	1e-06	1e-06	1e-06	1e-06	1e-06	1e-06	1e-06	1e-06	1e-06	1e-06	1e-06	1e-06	1e-06	1e-06	1e-06	0.0359164	1e-06	1e-06	1e-06	1e-06	0.0406195	1e-06	1e-06	1e-06	0	inf	inf	0.402251	1	1	1	1
Chrnb1	CHRNB1	chr11:69784035-69795937	2138	0.470822	0.528664	0.555677	0.593344	0.25915	0.425101	0.452195	0.619889	0.593786	0.723589	0.827471	0.569048	0.854414	2.43422	1.00926	1.76108	2.22867	1.62434	1.89117	2.68199	1.75761	3.29311	2.75045	1.84345	1.95265	0.462897	1.28671	1.44344	0.263363	1	0.000120791	0.000120489	0.522896	-1.40752		-1.39532					-1.16467	-1.10002	-1.22822	-1.15891	-1.08671	-1.04029	-0.544675	-0.986488	-0.61756	-0.602212	-0.862752	-0.719725	-0.431672	-0.86877	-0.344927	-0.545959	-0.550206	-0.484639	2.25384e-07
Chrnb2	CHRNB2	chr3:89753447-89764632	5378	0.0191628	0.0607702	1e-06	0.014326	1e-06	0.0266767	0.0330871	0.0300485	0.0149792	1e-06	0.0213987	0.0129327	0.127245	0.057008	0.0901074	0.301273	0.0453047	0.0290264	0.0806664	0.0830727	0.0548446	0.121973	0.123291	0.0326643	0.132704	0.307943	1.3353	2.072	-0.458433	1	1	1	1																-1.7352
Chrnb3	CHRNB3	chr8:27368710-27399730	4583	1e-06	1e-06	1e-06	1e-06	1e-06	1e-06	1e-06	1e-06	0.0265483	0.0350549	1e-06	0.0429128	1e-06	1e-06	1e-06	1e-06	1e-06	1e-06	1e-06	1e-06	1e-06	1e-06	1e-06	1e-06	1e-06	inf	-inf	0	0	1	1	1	1
Chrnb4	CHRNB4	chr9:55028155-55048544	3480	1e-06	1e-06	1e-06	1e-06	1e-06	1e-06	0.0311199	1e-06	1e-06	1e-06	0.0411272	1e-06	0.51956	0.32256	0.0855193	0.319274	0.0580616	0.0566623	1.28729	1.26095	0.695808	0.817644	1.93443	0.283254	2.56394	inf	5.61575	inf	2.26317	1	0.116682	1	0.000770257													-1.62108	-1.83075					-0.946289	-1.01044	-1.63459	-1.21	-0.485471		-0.514838	0.00331049
Chrnd	CHRND	chr1:87190596-87200070	2953	1e-06	1e-06	1e-06	1e-06	1e-06	0.0201497	1e-06	1e-06	1e-06	1e-06	1e-06	1e-06	1e-06	1e-06	1e-06	1e-06	1e-06	1e-06	1e-06	1e-06	1e-06	1e-06	1e-06	1e-06	1e-06	-inf	0	-inf	0	1	1	1	1
Chrne	CHRNE	chr11:70614882-70619194	1579	1e-06	1e-06	1e-06	1e-06	1e-06	1e-06	1e-06	1e-06	0.0562235	1e-06	1e-06	1e-06	1e-06	1e-06	1e-06	1e-06	1e-06	0.0622231	1e-06	1e-06	0.0696189	1e-06	1e-06	1e-06	1e-06	inf	-0.466149	inf	-1.15124	1	1	1	1
Chrng	CHRNG	chr1:87205810-87211835	1909	1e-06	1e-06	1e-06	1e-06	1e-06	1e-06	1e-06	1e-06	1e-06	1e-06	1e-06	1e-06	1e-06	1e-06	0.0547254	1e-06	1e-06	1e-06	1e-06	1e-06	1e-06	1e-06	1e-06	1e-06	1e-06	0	0	inf	-inf	1	1	1	1
Chst1	CHST1	chr2:92599706-92615252	2679	0.293562	0.445738	0.37674	0.405316	0.371059	0.563539	0.427642	0.345779	0.283227	0.404899	0.239882	0.272947	5.23713	10.865	2.45075	4.52336	4.4856	4.05653	4.11955	1.96732	1.71402	2.96171	2.11415	1.66043	2.00922	-0.2263	2.06734	3.16607	-1.36804	1	0.000120791	0.000120489	0.000770257		-1.39922				-1.38868	-1.5789						0.133134	0.804792	-0.294582	0.160926	0.0206529	0.113921	-0.0735651	-0.597048	-0.638197	-0.323887	-0.449961	-0.781423	-0.58509	1.18807e-08
Chst10	CHST10	chr1:38863872-38898160	3112	0.0257944	0.0322367	0.018017	0.0583844	0.0358271	0.0181228	0.0441358	0.0199698	0.0407912	0.0264559	0.0866996	0.0520987	0.124404	0.0406431	0.278183	0.0656029	0.106321	0.299019	0.154132	0.0379699	0.0253581	0.260553	0.0663864	0.210279	0.204361	0.540589	0.801995	1.90097	-0.589333	1	1	1	1															-1.56121			-1.70876				-1.88962			-1.8339	1.18889e-07
Chst11	CHST11	chr10:82985496-83195891	5516	0.494968	0.405059	0.346637	0.489921	0.407478	0.376267	0.395894	0.399907	0.438427	0.468054	0.639034	0.652413	2.30548	1.68935	1.56755	1.3576	2.08704	0.965722	1.46149	1.47294	2.19754	1.97745	1.20992	1.54097	1.21762	0.27068	0.895585	1.44325	-0.317752	1	0.000120791	0.000120489	0.252819	-1.35859	-1.51263	-1.64891	-1.43486	-1.50922	-1.57113	-1.57474	-1.47278	-1.35677	-1.49866	-1.19834	-1.12883	-0.335843	-0.537207	-0.505161	-0.651633	-0.485192	-0.769434	-0.771705	-0.818716	-0.431091	-0.589027	-0.759043	-0.716633	-0.908773	1.31876e-10
Chst12	CHST12	chr5:140505608-140525238	1784	0.496317	1.06601	0.787822	0.596852	0.617989	1.07427	0.699269	0.630128	0.526652	1.18491	1.01219	1.10615	1.75518	4.70568	4.31231	3.57016	4.18018	3.18171	3.39287	2.18632	4.78726	4.54118	3.16483	3.72486	1.77322	0.18711	1.29086	1.70182	-0.26445	0.694187	0.000120791	0.000120489	0.416271		-0.70883	-0.976752	-1.14959	-1.14449	-0.951275	-1.16449	-0.943571	-1.23821	-0.791183	-0.781437	-0.867652	-0.529896	0.276151	0.256464	-0.0519318	0.136525	0.0465555	-0.0428255	-0.348408	0.147481	0.115614	-0.0264067	-0.0433125	-0.462871	2.91535e-08
Chst13	CHST13	chr6:90308350-90325185	1648	1e-06	1e-06	1e-06	1e-06	1e-06	1e-06	1e-06	1e-06	1e-06	1e-06	1e-06	1e-06	1e-06	1e-06	1e-06	1e-06	1e-06	1e-06	1e-06	1e-06	1e-06	1e-06	1e-06	1e-06	1e-06	0	0	0	0	1	1	1	1
Chst14	CHST14	chr2:118926496-118928583	2086	1.593	1.70983	1.02036	1.45549	1.05831	1.50981	1.1291	0.942647	1.37529	1.46469	1.57831	1.077	2.04343	2.44348	2.06347	3.62924	3.07472	2.03824	2.52079	3.48701	3.65663	2.56253	2.85453	4.41261	3.24116	-0.0694417	0.59098	0.394789	0.0916699	0.906825	0.0191672	0.166437	0.865532	-0.911319	-0.755874	-1.18803	-0.977622	-1.14175	-0.793881	-1.06385	-1.1477	-0.805767	-1.02161	-1.02256	-1.04512	-0.920205	-0.602185	-0.507947	-0.405205	-0.538276	-0.608415	-0.701239	-0.613982	-0.45284	-0.644977	-0.582194	-0.314005	-0.565103	1.16471e-05
Chst15	CHST15	chr7:132236254-132317155	4257	1.49843	1.28618	1.43853	1.5566	1.37283	1.41986	1.08834	1.13396	1.34878	1.48826	1.57658	1.44513	2.79625	3.32752	3.01739	3.97065	3.45061	2.76419	3.14373	3.47853	4.80078	5.72203	2.84556	5.12507	3.68377	-0.0816725	0.922472	0.721448	0.0848849	0.781415	0.000120791	0.000120489	0.790615	-0.341412	-0.497076	-0.417787	-0.411049	-0.521093	-0.423715	-0.563097	-0.530032	-0.393645	-0.346126	-0.351319	-0.331048	-0.124602	0.121501	0.137242	0.34027	0.109154	0.133802	0.0121731	0.063652	0.288878	0.499548	0.0393815	0.351515	0.209355	5.74682e-09
Chst2	CHST2	chr9:95400925-95407270	6240	0.338095	0.115966	0.153581	0.194055	0.238288	0.28947	0.21122	0.181948	0.246737	0.261531	0.21264	0.177534	0.590325	0.317702	0.558259	0.303631	0.395548	0.106526	0.220483	0.378804	0.468866	0.423199	0.116038	0.460853	0.34362	0.0157685	-0.0443245	0.315469	-0.378881	1	1	1	1	-1.66882			-2.04621	-1.92679	-1.7982	-2.02825	-1.97557	-1.69274	-1.89241	-1.99493	-1.96966	-1.31912	-1.86708	-1.2106	-1.9962	-1.81653		-2.26967	-1.82758	-1.81314	-1.86724		-1.58929	-1.76538	0.169566
Chst3	CHST3	chr10:60181527-60219260	6108	0.140606	0.132353	0.115561	0.19149	0.113741	0.0834949	0.15474	0.165953	0.167477	0.310154	0.299176	0.193111	0.65777	0.258723	0.659472	0.168864	0.447208	0.060238	0.749425	0.173471	0.409007	0.53473	0.137068	0.21317	0.478611	0.737096	0.127149	0.991067	-0.162251	1	1	1	1	-2.08199			-2.13787			-2.09984	-1.88821	-2.03611	-1.67708	-1.76816	-1.98573	-1.25063	-1.90358	-1.0392	-2.23323	-1.62107		-1.18513	-2.2502	-1.64646	-1.49745	-2.18754	-2.14241	-1.34578	0.254274
Chst4	CHST4	chr8:110029074-110039334	1998	0.110536	0.130546	0.213633	0.154583	0.0705795	0.144332	0.267438	0.201188	0.201991	0.263363	0.0578153	0.242557	2.66834	1.73052	6.49402	3.03584	7.75158	6.49728	3.01504	1.88254	3.67253	2.86282	4.45735	6.60795	3.98446	0.63267	3.43739	4.7278	-0.679254	1	0.000120791	0.000120489	0.00570733													-0.246523	-0.426955	0.586829	-0.209328	0.586994	0.606079	-0.148455	-0.695396	-0.0447475	-0.226647	0.258493	0.462825	0.00478252	0.706875
Chst5	CHST5	chr8:111889134-111910199	1933	1e-06	1e-06	1e-06	1e-06	1e-06	1e-06	1e-06	1e-06	1e-06	1e-06	1e-06	1e-06	1e-06	1e-06	1e-06	1e-06	1e-06	1e-06	1e-06	1e-06	1e-06	1e-06	1e-06	1e-06	1e-06	0	0	0	0	1	1	1	1
Chst7	CHST7	chrX:20059569-20097520	2193	0.838215	1.00929	0.871641	0.607807	0.730214	0.949743	0.392752	0.241273	0.0494409	0.312408	0.4636	0.216297	0.80676	0.559326	0.849316	0.377082	1.2187	0.168218	0.852372	0.363834	0.62183	1.01054	0.434043	0.34359	0.414934	-1.43411	0.193191	-0.987287	-0.302336	0.0032351	1	0.0101598	1	-1.28154	-0.886036	-1.11983		-1.1269	-1.00771							-1.24443		-1.23717		-1.21496		-1.48454		-1.57623	-1.38133				2.99628e-06
Chst8	CHST8	chr7:34674467-34812711	2393	1e-06	1e-06	1e-06	1e-06	1e-06	1e-06	1e-06	0.125712	0.214037	1e-06	0.0557987	1e-06	0.0564727	0.126452	0.0441271	0.0639166	0.34251	0.140329	0.268111	0.0760255	0.308628	0.517322	0.179407	0.0475911	1e-06	inf	1.02549	inf	0.510939	1	1	1	1
Chst9	CHST9	chr18:15452174-15718046	1365	1e-06	1e-06	1e-06	1e-06	1e-06	1e-06	1e-06	1e-06	1e-06	1e-06	1e-06	1e-06	1e-06	1e-06	1e-06	1e-06	1e-06	1e-06	1e-06	1e-06	1e-06	1e-06	1e-06	1e-06	0.0435793	0	inf	0	inf	1	1	1	1
Chsy1	CHSY1	chr7:66109514-66173798	4173	1.42633	1.55941	1.46189	2.00078	1.56391	1.60619	1.70138	1.16321	1.52429	1.86704	1.15066	1.39598	3.74721	2.39523	3.256	2.87158	3.08116	2.6153	3.85901	3.302	3.72863	4.17608	3.25573	2.96613	3.0745	-0.0988811	0.553872	0.438939	-0.0137165	0.703573	0.000120791	0.00620538	0.967742	-0.368832	-0.276257	-0.360638	-0.165625	-0.281617	-0.308664	-0.204113	-0.419962	-0.235171	-0.139563	-0.532616	-0.347359	0.319753	-0.0277902	0.242476	0.030208	0.0498778	0.108796	0.187794	0.0534086	0.202661	0.248365	0.153227	-0.0144314	0.0875606	1.13989e-07
Chsy3	CHSY3	chr18:59175339-59411336	3879	0.0792998	0.117467	0.0190823	0.062268	0.115022	0.0193432	1e-06	1e-06	0.0218399	0.11312	1e-06	0.0186197	0.139883	0.0885012	0.28063	1e-06	0.299902	0.161865	0.0947519	0.163538	0.330169	0.0784053	0.308981	0.352168	0.0267314	-2.01436	2.6369	0.597497	-0.0104843	1	1	1	1															-1.84356								-1.77365	-1.96118		0.927901
Chtf18	CHTF18	chr17:25719029-25727415	3084	0.0898591	0.157843	0.0674455	0.0238663	0.0438661	0.13207	0.115282	0.174651	0.052288	0.0320985	1e-06	0.11113	0.1295	0.325692	0.233104	0.257973	0.149814	0.21767	0.0261429	0.356694	0.120787	0.201474	0.0262966	0.19435	0.358586	0.140779	0.354637	0.919207	-0.468127	1	1	1	1																				-1.6854					-1.82722	1
Chtf8	CHTF8	chr8:106883862-106893593	2927	6.4862	6.85323	7.65647	8.22744	6.88695	7.29523	7.75847	7.13486	6.81478	6.94304	7.87681	6.58872	10.2358	7.46562	8.51387	9.69372	10.9542	6.61152	10.7161	10.1765	9.51358	9.07574	7.57167	9.94575	11.0614	0.0360098	-0.364666	-0.231261	-0.140605	0.899059	0.00625613	0.117225	0.597304	0.254503	0.392247	0.414301	0.398886	0.353196	0.374559	0.421639	0.501293	0.382595	0.375844	0.481927	0.382368	0.596743	0.534117	0.687428	0.552164	0.662377	0.53392	0.575563	0.533751	0.524165	0.550892	0.511664	0.594151	0.60901	4.89054e-07
Chtop	CHTOP	chr3:90498538-90509498	10010	4.80877	5.01851	4.60079	5.69937	5.48055	5.78852	5.39398	4.77442	4.91655	5.72113	5.22313	5.58482	5.23142	5.17738	4.9594	5.19884	6.28087	4.72899	7.78558	7.15486	7.20991	6.27536	4.82297	7.11798	7.39121	0.0277015	-0.386821	-0.444675	0.0594815	0.927353	0.00416871	0.00221931	0.858712	-0.599063	-0.516219	-0.605507	-0.531895	-0.473545	-0.452828	-0.497065	-0.496122	-0.41827	-0.422859	-0.531505	-0.431233	-0.534275	-0.49678	-0.546976	-0.596413	-0.584023	-0.48428	-0.415769	-0.464281	-0.429261	-0.574511	-0.560596	-0.389476	-0.395648	0.0560855
Chuk	CHUK	chr19:44073333-44107477	3479	3.01888	2.61132	2.6502	2.79622	2.4825	3.50067	3.22391	2.35815	2.90287	3.5924	3.17242	2.73335	4.3042	3.46077	4.15417	2.75812	3.5462	1.93103	3.72234	3.76394	3.50218	4.08387	2.64336	3.49228	3.86264	0.124679	-0.545951	-0.268371	-0.18013	0.557378	0.000120791	0.0940372	0.523692	0.0125245	0.027581	-0.00434625	-0.0596775	-0.0687329	0.167761	0.231979	-0.0251804	0.087225	0.163808	0.0563905	0.0762356	0.349391	0.211044	0.389408	-0.103232	0.0575651	-0.0193356	0.111901	0.0631355	-0.00283374	0.173444	0.0477298	0.127382	0.087787	0.296102
Churc1	CHURC1	chr12:76765572-76783178	635	15.6905	14.2236	16.9918	16.9133	15.1674	14.723	16.4912	15.4461	16.2959	20.3424	18.8231	14.8789	7.42761	11.3417	14.3586	7.35996	12.2634	8.72381	12.8249	10.8878	11.3105	7.564	8.58562	14.3858	13.5809	0.176547	-1.17517	-1.05603	0.00676607	0.311276	0.000120791	0.000120489	0.987784	1.25235	1.36678	1.40134	1.45596	1.32149	1.27677	1.39142	1.3791	1.45862	1.51579	1.50258	1.32138	1.02047	1.14456	1.30263	0.884893	1.00484	1.03425	1.08733	1.04933	0.918672	0.638196	1.12531	1.22329	1.37329	0.000316802
Ciao1	CIAO1	chr2:127240937-127247816	3068	5.8657	4.77929	6.40005	5.53895	4.84175	4.90624	5.33226	4.41815	4.9215	6.32575	5.52057	4.77609	5.19646	5.85034	4.35063	5.67192	5.1424	2.96722	4.67442	6.92413	4.93805	5.38608	3.70614	4.25264	5.73317	0.0190215	-0.850177	-0.646915	-0.216322	0.948651	0.000120791	0.000120489	0.401853	0.285631	0.29762	0.432637	0.275369	0.244817	0.233413	0.366481	0.278758	0.345184	0.409758	0.353621	0.342959	0.292677	0.381517	0.20583	0.161969	0.136764	0.0396141	0.106841	0.335664	0.0752618	0.151938	0.0763977	0.0583603	0.177395	0.00168385
Ciapin1	CIAPIN1	chr8:94819817-94838340	4318	1.90796	2.32442	2.14784	2.45983	2.72859	2.0571	2.72862	2.74923	2.3859	2.12243	2.42289	2.31676	1.61737	0.698102	0.860224	1.56011	1.32444	0.740727	1.66003	1.96286	2.17588	1.44779	1.00371	1.25816	1.79001	0.104878	-1.341	-1.51224	0.248758	0.6731	0.000120791	0.000120489	0.506215	-0.462593	-0.229205	-0.414362	-0.340053	-0.199038	-0.4709	-0.161927	-0.108401	-0.232053	-0.476924	-0.30251	-0.280359	-0.646456	-1.13237	-1.00605	-0.692821	-0.890565	-0.90567	-0.713287	-0.618546	-0.525377	-0.781165	-0.907808	-0.884746	-0.624259	3.93191e-07
Ciart	CIART	chr3:95878504-95882228	1389	2.50181	1.14272	1.35477	0.756881	0.0757517	0.354041	1.55248	1.04932	3.24698	3.27887	2.9487	2.77141	0.583398	0.457492	0.539523	0.560467	0.315452	0.389814	0.774865	1.01026	1.76887	1.82713	1.57561	3.43835	2.86059	1.42075	-1.11717	-1.34854	1.62316	0.0295157	0.000234657	0.0273744	0.0145192	-0.0294041	-0.567474	-0.530246	-0.81029			-0.401573	-0.42499	0.296198	0.166923	0.212549	0.100188	-1.10813	-1.25266	-1.01935				-1.00477	-1.10062	-0.423992	-0.495505	-0.298637	0.186245	-0.132148	0.000740156
Cib1	CIB1	chr7:80227155-80232805	1023	1.79859	2.0751	2.10945	2.82538	1.86814	2.50502	2.17724	1.69719	2.04134	1.56751	1.9438	1.80246	3.85778	3.03759	4.37945	3.8527	1.88938	3.53917	3.2491	3.02068	3.25455	3.676	4.19418	2.654	3.22586	-0.124978	-0.0260898	0.172583	-0.359927	0.772994	0.917785	0.512952	0.335896	-0.343258	-0.215703	-0.21371	-0.096332	-0.325952	-0.131477	-0.208056	-0.311423	-0.278026	-0.30033	-0.234625	-0.227612	0.0802043	-0.0075084	0.42093	0.00435203	-0.502014	0.299077	-0.0871737	-0.0313227	-0.181125	-0.00327028	0.365225	-0.131131	0.0122901	0.0215011
Cib2	CIB2	chr9:54545351-54560079	730	0.134344	0.174953	1e-06	0.108841	0.200579	0.0994673	1e-06	0.110265	0.113758	1e-06	0.162416	0.603482	3.09242	5.707	2.61568	2.9285	2.21568	3.94625	2.61847	1.71387	0.584616	3.96546	0.736792	0.263545	1.34873	0.325084	2.64479	4.34659	-1.41614	1	0.00719449	0.00637816	0.00743766													0.411865	0.591283	0.221333	0.249018	-0.0945339	0.273928	-0.13824	-0.418088		-0.0362082	-0.47731		-0.301482	2.37234e-05
Cib3	CIB3	chr8:72204334-72212837	641	0.167087	1e-06	1e-06	0.12234	1e-06	1e-06	0.763356	0.258571	0.265011	0.345947	0.373101	0.597546	1e-06	1e-06	1e-06	1e-06	1e-06	0.140642	1e-06	1e-06	1e-06	1e-06	1e-06	1e-06	1e-06	3.54351	-inf	-0.59998	-inf	1	1	1	1
Cib4	CIB4	chr5:30485583-30545836	761	1e-06	1e-06	1e-06	1e-06	1e-06	1e-06	1e-06	1e-06	1e-06	1e-06	1e-06	1e-06	1e-06	1e-06	1e-06	1e-06	1e-06	1e-06	0.139041	1e-06	1e-06	1e-06	1e-06	1e-06	1e-06	0	inf	0	inf	1	1	1	1
Cic	CIC	chr7:25267698-25294159	8205	3.87393	4.2563	4.16898	4.3852	3.94175	4.31454	4.28864	3.86793	3.78039	5.22546	4.77281	4.61912	7.37611	6.38572	6.33596	5.68576	7.44046	6.0133	7.55148	7.05124	9.48825	10.0684	7.31763	8.65663	7.85701	0.148163	0.210721	0.162943	0.158464	0.41577	0.115213	0.274277	0.533317	0.0122722	0.142315	0.0360583	0.0677652	0.0482625	0.0935511	0.0366646	0.0916624	0.090415	0.201511	0.162148	0.138367	0.369055	0.405225	0.397647	0.316784	0.47949	0.37692	0.404251	0.331594	0.528881	0.561203	0.495374	0.513597	0.507742	6.79919e-11
Cidea	CIDEA	chr18:67343563-67367794	1159	5.33397	6.54851	6.7537	8.51947	8.1641	6.53933	7.15806	5.79428	6.50168	8.12273	5.91345	5.36407	27.2508	33.52	30.2869	35.8129	5.10596	13.7372	17.1755	4.76088	7.46164	20.5436	4.89059	6.22937	22.4907	-0.132625	0.209783	1.23773	-1.19976	0.569667	0.196048	0.000120489	0.000770257	0.426217	0.694944	0.635977	0.728476	0.77269	0.615602	0.700846	0.547547	0.604324	0.77596	0.551573	0.489817	1.6818	1.81782	1.77189	1.75688	0.334711	1.30903	1.23405	0.270718	0.507377	1.25603	0.490362	0.424572	1.40873	0.00390408
Cideb	CIDEB	chr14:55754054-55758424	1168	0.629688	0.407013	0.903755	1.1682	0.942014	1.08425	1.39517	1.4543	0.985175	1.23915	0.919232	1.20235	1.87425	1.21635	0.788302	2.94298	0.995566	0.143319	1.44035	0.646857	0.858306	0.987064	0.876529	1.06253	0.643806	0.506058	-1.19269	-0.0741467	-0.645455	0.426301	0.0224667	0.90606	0.551635				-0.666417	-0.914131	-0.904815	-0.5792	-0.468482	-0.823679	-0.724953		-0.717274	-0.567442	-0.814888	-0.658064	0.0152875			-0.906611			-1.16401	-1.11836	-1.06493		0.000579826
Cidec	CIDEC	chr6:113424633-113435760	1714	0.094256	0.650676	1e-06	0.0750038	1e-06	1e-06	1e-06	1e-06	1e-06	0.0506408	1e-06	1e-06	46.1291	94.8779	35.6145	45.0268	38.0686	33.2853	28.2533	9.04412	9.83069	25.0917	12.0914	10.3621	16.3503	-4.63976	10.8071	7.88362	-1.74961	1	0.260443	0.240055	0.000770257		-0.955676											2.02449	2.57679	1.91832	1.99747	1.87222	1.90858	1.62861	0.762494	0.825725	1.50285	1.07721	0.909349	1.24054	2.36368e-10
Ciita	CIITA	chr16:10480071-10527640	5646	0.169681	0.219848	0.201447	0.24994	0.149523	0.143912	0.308784	0.24277	0.328376	0.251643	0.207159	0.284899	1.73193	0.810111	1.5836	0.614693	1.01552	0.769977	0.793347	0.624868	0.621261	0.921226	1.08969	0.971762	0.497956	0.526234	0.852859	2.03781	-0.690828	1	1	0.000120489	0.00785152	-1.9353	-1.83708	-1.82484	-1.62445			-1.46109	-1.70833	-1.39048	-1.82271	-1.71357	-1.67001	-0.321121	-0.937207	-0.347597	-1.25084	-0.878053	-0.703782	-1.02469	-1.3871	-1.10451	-0.918615	-0.545385	-0.807531	-1.34143	1.8029e-06
Cilp	CILP	chr9:65265179-65280605	4143	0.966429	0.923725	0.339086	0.618205	0.494045	0.589556	1.65663	1.15035	0.871227	1.34557	1.00769	1.27194	1.51463	1.30681	1.04121	1.10904	2.80776	0.763179	7.10008	11.9467	16.8413	15.3661	8.77594	4.9472	3.10912	1.03945	2.22355	0.604181	2.63409	0.000953036	0.000120791	0.00350183	0.000770257	-0.662585	-0.622595	-1.41089	-1.07403	-1.20421	-0.95798	-0.248271	-0.421009	-0.6867	-0.419366	-0.555189	-0.364729	-0.340999	-0.475365	-0.536418	-0.507189	0.0425983	-0.712009	0.695333	1.09171	1.33807	1.2776	0.948199	0.453882	0.106399	8.49697e-09
Cilp2	CILP2	chr8:69880365-69887392	4014	0.112329	0.340668	0.0294175	0.122555	1e-06	0.0278658	1e-06	1e-06	1e-06	1e-06	0.0407538	1e-06	7.05102	5.88777	6.86826	10.6159	9.9365	3.03437	4.4404	4.9101	2.11081	2.34989	2.12071	4.82424	5.49176	-3.9143	8.38297	5.56874	-1.12172	1	0.0189419	0.000120489	0.000770257													0.109869	0.0300257	0.304253	0.52702	0.439654	-0.370447	-0.252086	-0.0880538	-0.831739	-0.695929	-0.635782	-0.123975	-0.0616672	0.00404292
Cinp	CINP	chr12:110872609-110889145	2173	1.3269	1.67771	1.97953	1.64239	2.1758	2.16627	1.81048	1.36847	1.58821	1.87667	1.56916	1.0508	2.99941	1.29916	1.3086	2.08472	1.90039	1.59956	2.25187	2.72984	2.73672	2.2083	1.15121	2.51244	2.37713	-0.267995	-0.252101	-0.45341	-0.0981209	0.267019	0.22043	0.0427275	0.838413	-0.641758	-0.300872	-0.255453	-0.3774	-0.249486	-0.238268	-0.267518	-0.418626	-0.290517	-0.445691	-0.437288	-0.615289	-0.0573945	-0.762178	-0.577748	-0.49405	-0.61439	-0.361857	-0.356773	-0.248779	-0.250301	-0.393522	-0.717982	-0.267645	-0.322593	0.571989
Cipc	CIPC	chr12:86947040-86965366	4324	4.29754	4.35834	4.12226	3.91436	3.87457	4.57792	4.13311	4.75634	4.65775	5.84016	4.79367	5.48786	3.60342	2.60407	2.56969	2.67152	3.429	1.9039	6.03715	4.95053	5.39511	4.90421	3.91802	5.07146	6.59989	0.230207	-0.703533	-1.10749	0.595652	0.106702	0.000120791	0.000120489	0.00262867	0.15222	0.249953	0.159325	0.078938	0.0913362	0.22947	0.16476	0.347829	0.305261	0.402205	0.243142	0.423188	0.00430747	-0.160527	-0.136432	-0.23331	-0.0966021	-0.266698	0.310998	0.151118	0.241573	0.137395	0.111563	0.185784	0.341532	8.67992e-08
Cir1	CIR1	chr2:73283871-73312592	1935	2.16254	1.80877	1.79783	2.03163	1.86047	1.70657	1.97297	2.05482	2.11586	2.40073	2.11639	2.28589	2.79524	3.0806	2.75916	2.58047	3.78246	2.54352	2.6194	3.29724	3.02136	3.35634	3.54328	2.91513	2.88669	0.191047	-0.13569	0.0518879	-0.0421031	0.247329	0.342902	0.740176	0.902585	0.682846	0.596484	0.533656	0.570032	0.510181	0.484172	0.668878	0.71319	0.730257	0.689185	0.6128	0.749685	0.841027	0.829734	0.774726	0.899369	0.878275	0.789893	0.617213	0.761663	0.76017	0.785988	0.9292	0.608929	0.820778	4.15966e-05
Cirbp	CIRBP	chr10:80167840-80171653	1249	8.03683	6.52136	7.45115	7.31652	7.29958	6.58738	8.1799	5.4614	6.34541	12.2761	8.69209	7.96197	6.75396	8.98661	5.86549	12.4748	5.3735	5.99928	6.48795	8.43265	9.19342	7.78438	10.6299	7.04491	8.1594	0.270951	-0.802558	-0.402931	-0.166145	0.961081	0.464435	0.725018	0.937536	0.539753	0.348165	0.390695	0.34915	0.454467	0.376175	0.412111	0.211204	0.349967	0.816889	0.635215	0.514442	0.351137	0.576573	0.417008	0.800166	0.179357	0.379644	0.308003	0.48635	0.468621	0.313597	0.730544	0.38658	0.485527	0.880047
Cirh1a	CIRH1A	chr8:106893639-106923094	2232	3.39568	2.63474	2.53151	4.05184	2.71366	2.90708	3.17205	3.27265	3.42243	4.63351	3.47848	2.87212	5.2099	3.93713	3.67376	4.22029	3.15796	2.54444	3.63139	4.81787	3.80901	4.49136	2.58631	3.23867	3.72483	0.168899	-0.633348	-0.257009	-0.232199	0.498256	0.000120791	0.199754	0.493014	-0.172506	-0.242364	-0.37055	-0.0777369	-0.295749	-0.284662	-0.169364	-0.0781375	-0.0867198	0.0912687	-0.205338	-0.176542	0.142134	-0.0532131	0.0458646	-0.136959	-0.277595	-0.164707	-0.165122	-0.0760704	-0.183814	-0.0445562	-0.316293	-0.263688	-0.179348	0.0866551
Cisd1	CISD1	chr10:71330493-71344849	962	57.6551	60.6955	59.4587	63.43	59.9055	64.0354	63.4078	56.1894	62.2371	58.9938	61.7177	54.981	30.6577	29.1357	25.5115	38.6454	36.0277	16.6559	43.148	43.1354	34.3815	32.4389	26.9193	37.5894	29.0302	-0.00237301	-1.63092	-1.69522	0.0317051	0.990883	0.000120791	0.000120489	0.928379	1.85114	2.02637	1.93787	1.90782	1.89802	1.96418	1.97862	1.98543	1.971	1.91223	1.92206	1.9686	1.4474	1.38741	1.30356	1.43586	1.47439	1.07301	1.64532	1.60727	1.39075	1.36698	1.30123	1.4817	1.28051	9.04423e-10
Cisd2	CISD2	chr3:135406411-135423433	2866	9.35051	8.75265	9.26914	9.60369	8.65979	9.79965	9.39058	9.35922	10.2332	10.3022	9.49731	9.21111	8.15471	4.98142	4.93479	12.2136	7.43132	3.85005	10.2665	10.0797	9.14191	8.56868	5.8835	9.26511	7.46819	0.0521057	-0.826421	-0.889541	0.0870071	0.828133	0.000120791	0.000120489	0.784304	0.604432	0.697881	0.673771	0.629593	0.580623	0.67221	0.70755	0.754431	0.770528	0.674065	0.638779	0.735838	0.544133	0.152987	0.238161	0.731383	0.368501	0.125228	0.628439	0.539772	0.471543	0.425635	0.26107	0.531838	0.305558	0.000745918
Cisd3	CISD3	chr11:97685951-97688625	739	8.75625	9.62333	12.1038	13.0864	10.2817	10.7211	10.68	8.33986	8.79173	8.62854	11.1049	8.0293	9.31119	8.58232	5.53815	8.10328	7.0234	6.21546	8.08926	6.42934	4.46692	7.06766	3.4362	6.26308	5.13627	-0.205275	-1.41647	-1.0641	-0.574432	0.338648	0.000120791	0.000120489	0.0753596	0.529161	0.768113	0.851744	0.866572	0.745922	0.827917	0.774136	0.683747	0.648911	0.61556	0.777018	0.689478	0.806029	0.559929	0.313727	0.465009	0.450237	0.429207	0.469711	0.314572	-0.00759958	0.271963	-0.0144581	0.28971	0.188268	2.68291e-06
Cish	CISH	chr9:107296688-107301961	2158	6.58022	10.3654	20.5233	20.8125	13.6736	15.1243	13.1667	12.4149	16.7847	10.369	14.3063	13.7108	8.65217	8.34102	6.4506	10.3399	6.98234	3.84813	13.3663	8.03899	17.5226	7.04503	2.83029	8.74292	9.92284	-0.122584	-1.1895	-1.53747	0.182063	0.504218	0.000120791	0.000120489	0.522912	0.258097	0.65407	1.01848	1.01965	0.766183	0.858062	0.724632	0.779721	0.927495	0.59137	0.83569	0.817222	0.396171	0.470618	0.363953	0.523766	0.237849	-0.0156581	0.71212	0.37223	0.870048	0.221363	-0.348692	0.401977	0.478846	0.011453
Cit	CIT	chr5:115845655-116006341	6849	0.080604	0.0949165	0.0412587	0.0700543	0.0811823	0.0908676	0.0526951	0.0314691	0.083173	0.0955173	0.0882694	0.068376	0.406101	0.435945	0.35839	0.419988	0.328021	0.637418	0.414033	0.503253	0.719092	1.11944	0.642433	1.03406	0.604581	-0.188861	2.75887	2.02565	0.525331	1	1	1	1	-1.98741	-1.73343			-1.91566	-1.93358			-1.89657	-1.95728	-1.96688	-2.24504	-0.963358	-0.825057	-1.00137	-0.743596	-1.13321	-0.457331	-0.988084	-0.907528	-0.587273	-0.255549	-0.539432	-0.283182	-0.488329	9.16238e-11
Cited1	CITED1	chrX:102247377-102252181	1104	0.172851	0.436065	0.119498	0.126048	1e-06	0.117586	0.303889	1e-06	0.266158	1e-06	0.231933	1e-06	0.469403	0.567997	0.553874	0.201171	0.265803	0.141233	0.497167	0.240873	0.480059	0.329269	0.137933	0.144523	1e-06	-0.265374	0.415369	0.657957	-0.546386	1	1	1	1
Cited2	CITED2	chr10:17723227-17725674	1967	18.4546	15.913	13.727	15.6487	18.4832	14.7695	14.7037	11.6184	9.30527	18.1635	18.4889	11.542	8.65752	10.9119	6.40572	12.4896	12.8385	8.5893	12.4605	10.109	9.93458	11.6326	9.96693	11.3506	15.3661	-0.248187	-1.05319	-1.26223	-0.0697761	0.0706683	0.000120791	0.000120489	0.83476	1.02064	0.967132	0.816504	0.825746	1.00144	0.902338	0.820356	0.766215	0.519837	1.04943	1.04999	0.761479	0.408379	0.65467	0.312111	0.635362	0.699513	0.623896	0.706448	0.496008	0.542813	0.617131	0.580701	0.610639	0.756751	0.000390021
Cited4	CITED4	chr4:120666562-120667820	1257	6.04594	8.67442	8.01917	8.75525	10.8504	10.1389	9.38963	7.37344	10.1191	8.18652	7.96544	8.12984	3.82255	4.05985	4.92385	3.80701	8.41797	2.46228	8.60483	10.0348	9.01873	4.41315	2.18672	6.63109	3.86212	-0.0054344	-1.29301	-1.64808	0.291984	0.985126	0.000120791	0.000120489	0.52546	-0.0953921	0.164761	-0.0394293	0.0492825	0.236396	0.19438	0.119101	0.1216	0.312856	0.0855379	0.171777	0.0963548	-0.83385	-0.483586	-0.320473	-0.716663	-0.0554811	-0.871768	0.0196804	0.0333775	-0.0441584	-0.634578	-1.02997	-0.329312	-0.652014	0.000446439
Ciz1	CIZ1	chr2:32363009-32378313	4257	2.24973	2.1934	2.40867	2.75698	2.18734	2.52955	2.29406	1.8057	2.02468	2.42016	2.23136	2.30372	3.50837	3.258	2.99113	4.75639	3.86208	3.1782	4.37934	4.94433	4.83532	4.79911	3.39201	4.74854	3.89007	-0.118501	0.210976	0.0278808	0.0318398	0.76658	0.2552	0.901882	0.937986	0.20832	0.176355	0.246235	0.316702	0.134751	0.264329	0.163236	0.0559483	0.159321	0.22905	0.149839	0.208402	0.577865	0.476227	0.394303	0.770856	0.49182	0.50425	0.562296	0.607594	0.587211	0.54939	0.416375	0.640281	0.615656	1.37403e-08
CK137956	CK137956	chr4:127927591-127970841	2202	1e-06	1e-06	1e-06	1e-06	1e-06	1e-06	1e-06	1e-06	1e-06	1e-06	1e-06	1e-06	1e-06	1e-06	1e-06	1e-06	1e-06	1e-06	1e-06	1e-06	1e-06	1e-06	1e-06	1e-06	1e-06	0	0	0	0	1	1	1	1
Ckap2	CKAP2	chr8:22168151-22185819	2592	0.09972	0.185952	0.0787725	0.017261	0.0810596	0.0991127	0.155204	0.0542669	0.14495	0.04935	0.0852361	0.0156782	0.0622071	0.185015	0.061578	1e-06	0.18093	0.0977592	0.0617199	0.0366674	0.120068	0.210565	0.106183	0.111229	0.0955865	-0.029465	-0.400964	-0.42664	-0.0551003	1	1	1	1														-1.66024								-1.75424
Ckap2l	CKAP2L	chr2:129268209-129297212	3128	0.0514279	0.121829	0.123339	0.12398	0.081163	0.0832377	0.0823722	0.101103	0.0768385	0.105293	0.0605578	0.124116	0.241496	0.165274	0.179311	0.207202	0.117741	0.147518	0.0901648	0.0529826	0.277784	0.286796	0.0926911	0.112866	0.0499919	-0.114158	0.151428	0.495059	-0.500479	1	1	1	1													-1.40791	-1.75304	-1.64498	-1.53945					-1.6262	-1.5454				1
Ckap4	CKAP4	chr10:84526304-84533888	2913	4.08258	4.79402	4.00862	5.76986	5.30643	5.76127	4.64172	3.96467	2.9843	4.09071	4.79512	3.56071	7.48977	4.71358	5.14588	5.00713	6.88053	4.75977	10.3531	7.69358	13.1366	11.1436	6.15701	9.14852	6.46344	-0.292497	0.543505	-0.342605	0.558423	0.0308858	0.00034388	0.0144071	0.00144644	0.444304	0.608395	0.387613	0.577062	0.553652	0.641146	0.475182	0.472426	0.254338	0.451634	0.569308	0.367849	0.775242	0.468949	0.608292	0.574335	0.670715	0.575821	1.01036	0.708928	1.13018	1.00378	0.695936	0.884486	0.701065	2.67618e-05
Ckap5	CKAP5	chr2:91546321-91620665	6534	4.25081	3.17645	3.35627	4.24459	3.87928	3.64195	3.02692	2.98925	2.94129	3.5144	3.44877	2.92341	2.99765	3.45988	3.28183	3.20129	3.74766	2.54119	4.31117	4.85834	4.41963	4.5351	3.5859	3.79631	3.82331	-0.299599	-0.174425	-0.674996	0.15554	0.00577299	0.16424	0.000120489	0.515406	0.63814	0.542532	0.527921	0.644334	0.600229	0.558615	0.494782	0.515899	0.512637	0.487676	0.494972	0.474338	0.516754	0.552334	0.542429	0.467055	0.505852	0.490571	0.576039	0.603557	0.595356	0.562541	0.587799	0.529001	0.517187	0.000431443
Ckb	CKB	chr12:111669354-111672338	1470	8.48161	8.61427	8.8306	9.42771	10.6544	7.63575	11.8423	9.09349	9.67656	9.37093	9.20528	9.87454	13.8932	8.16813	6.72027	9.19413	12.3022	7.63898	15.4127	16.8202	21.3138	20.7891	11.9828	14.0956	14.728	0.141525	-0.0314487	-0.551052	0.624402	0.455973	0.833824	0.000235006	0.000770257	0.709241	0.774251	0.709039	0.707519	0.821704	0.612916	0.884219	0.794713	0.788331	0.756708	0.780785	0.772785	0.974653	0.593633	0.530637	0.659169	0.904354	0.638262	1.04601	1.04489	1.25617	1.17581	0.917226	0.986947	0.976593	5.5343e-05
Cklf	CKLF	chr8:104250860-104264936	3041	0.0608228	0.0378346	0.298994	0.0442831	0.709637	0.0827415	0.0519211	1e-06	0.279449	0.418907	0.198098	0.650589	0.799263	0.134023	2.11666	1.98655	0.568583	0.28169	0.649924	0.478879	0.737479	1.42841	1.85681	0.329549	1e-06	-0.530941	1.10275	1.13372	-0.603812	1	1	1	1															-1.76446								-1.42436
Ckm	CKM	chr7:19411093-19421583	1407	187.55	206.543	232.195	242.642	246.233	215.012	231.046	195.312	195.622	215.814	201.09	232.157	40.9049	26.2078	21.8474	29.5468	45.7641	16.1998	55.08	67.0774	74.0701	30.5302	36.7439	49.4855	43.1997	-0.0169915	-2.78528	-3.47114	0.623145	0.940746	0.000120791	0.000120489	0.00262867	3.29601	3.39343	3.34804	3.35602	3.4142	3.34005	3.33656	3.32187	3.25625	3.35745	3.35328	3.41044	2.20203	1.94449	1.84114	1.99773	2.32615	1.64055	2.46689	2.52582	2.62405	1.94461	2.20736	2.37921	2.38615	1.70985e-12
Ckmt1	CKMT1	chr2:121358640-121363737	1580	1e-06	1e-06	0.0366041	1e-06	1e-06	0.0364407	0.28521	0.211043	0.132116	0.108831	0.0583124	0.149798	1.32145	1.15695	3.05868	1.43051	2.73794	1.94285	0.624297	1.75289	1.50729	1.43485	2.15003	2.44864	1.65176	4.17373	2.67608	7.24105	-0.445156	1	0.000120791	0.308473	0.265471													-0.715246	-0.596239	0.150749	-0.49775	0.037613	-0.131485	-1.16683	-0.410299	-0.519444	-0.55799	-0.182327	-0.223161	-0.572387	0.453705
Ckmt2	CKMT2	chr13:91853386-91876885	1476	558.478	451.31	440.244	440.158	468.041	435.342	461.156	403.555	415.575	458.742	451.524	428.054	108.232	83.0502	83.5705	119.754	130.279	47.8712	134.368	168.077	144.217	99.7593	96.6559	104.934	111.616	-0.0457429	-2.60605	-2.86945	0.183051	0.78913	0.000120791	0.000120489	0.521071	3.67906	3.69525	3.59371	3.54719	3.63534	3.59906	3.62671	3.61239	3.57034	3.65102	3.62999	3.64576	2.76085	2.54862	2.57705	2.74119	2.8594	2.25374	2.85788	2.94417	2.87701	2.50995	2.67708	2.70278	2.69111	1.50013e-12
Cks1b	CKS1B	chr3:89415471-89418291	754	1.03187	0.485485	1.4758	0.727672	1.33887	0.538587	0.705993	0.602716	0.475064	0.995556	0.436965	0.686814	0.357707	3.90982	2.65281	0.987798	1.94994	0.879675	1.48622	2.85889	1.15858	3.39377	1.02835	2.89333	1.82771	-0.63046	1.00664	0.182051	0.150228	0.392468	0.036024	0.719686	0.874021														-0.211122	-0.314722		-0.771921			-0.716505		-0.461717		-0.420882		0.711943
Cks1brt	CKS1BRT	chr8:85151923-85173622	2395	1e-06	1e-06	1e-06	1e-06	1e-06	1e-06	1e-06	1e-06	1e-06	1e-06	1e-06	1e-06	1e-06	1e-06	1e-06	1e-06	0.0388527	1e-06	1e-06	1e-06	1e-06	1e-06	1e-06	1e-06	1e-06	0	0	inf	-inf	1	1	1	1
Cks2	CKS2	chr13:51645231-51650662	691	0.728096	0.57538	0.133916	0.58138	0.407392	1.06102	0.318946	1.01321	0.44958	0.775213	0.427306	0.378936	1.58917	0.779442	0.481913	1e-06	1.28728	0.932004	0.812901	0.278518	0.189278	0.708176	0.828383	0.174722	0.3889	-0.197144	-0.60752	0.0965795	-0.908628	1	1	1	1
Clasp1	CLASP1	chr1:118389057-118609462	15512	24.8209	24.9935	28.7024	32.2384	31.9462	31.6579	27.7294	24.5412	21.7657	22.318	24.3979	22.2331	17.9609	9.44198	8.74574	14.8323	20.0928	6.65397	23.8052	24.7128	21.0414	15.0815	12.4681	18.5156	18.736	-0.250005	-1.1664	-1.7667	0.319432	0.00756815	0.000120791	0.000120489	0.221485	1.15252	1.23685	1.27519	1.31391	1.34068	1.3458	1.27144	1.24441	1.12462	1.10134	1.15374	1.16038	0.967399	0.529244	0.526636	0.864475	1.00703	0.423592	1.10368	1.0912	0.982077	0.743489	0.727557	0.921794	0.944037	1.43264e-05
Clasp2	CLASP2	chr9:113741472-113919697	18379	8.45129	7.29048	7.59585	7.34798	7.91812	8.28044	5.95492	6.01784	6.11734	5.89614	6.82715	5.85062	8.08638	7.35212	7.15807	7.0866	7.55135	5.46241	9.60185	10.9842	7.72045	9.31504	7.23485	8.71081	8.15105	-0.336555	-0.240441	-0.612402	0.00384436	0.0308858	0.129249	0.000345516	0.991323	-0.145052	-0.146484	-0.164057	-0.21144	-0.164736	-0.119217	-0.293544	-0.217928	-0.252191	-0.30034	-0.297325	-0.257245	-0.0896415	-0.22691	-0.110168	-0.297924	-0.295615	-0.2017	-0.139037	-0.0418139	-0.254993	-0.145529	-0.219346	-0.127321	-0.246899	0.0243326
Clasrp	CLASRP	chr7:19581037-19604486	17778	0.692245	0.578851	0.629135	0.711945	0.631982	0.676019	0.669034	0.495638	0.505129	0.922367	0.788023	0.787991	1.6271	1.76278	1.63782	1.42105	1.41845	2.0213	1.81772	1.24913	1.59636	2.64917	1.40234	1.49053	1.35063	0.208593	0.643369	0.868962	-0.0471735	1	1	0.000120489	0.90509	-1.66952	-1.81303	-1.74789	-1.74913	-1.848	-1.76234	-1.73585	-1.90272	-1.86274	-1.5162	-1.61457	-1.6547	-1.27649	-1.26409	-1.25968	-1.17658	-1.4581	-1.09092	-1.29032	-1.61642	-1.4357	-1.19823	-1.39024	-1.52893	-1.2693	6.90552e-07
Clca1	CLCA1	chr3:145004536-145032776	2921	1e-06	1e-06	1e-06	1e-06	1e-06	1e-06	1e-06	1e-06	1e-06	1e-06	1e-06	1e-06	1e-06	1e-06	1e-06	1e-06	1e-06	0.0458593	1e-06	1e-06	1e-06	1e-06	1e-06	1e-06	1e-06	0	0	inf	-inf	1	1	1	1
Clca2	CLCA2	chr3:145070264-145099041	3907	1e-06	1e-06	0.0155853	0.0170452	1e-06	1e-06	1e-06	1e-06	1e-06	1e-06	0.0269857	0.0298628	0.152619	0.0522916	0.018524	1e-06	0.243005	0.0348962	0.0387368	0.135464	1e-06	0.0211965	0.0574537	1e-06	0.0239312	0.725988	1.45219	3.39637	-1.24538	1	1	1	1																	-2.00578
Clca3a1	CLCA3A1	chr3:144729676-144760977	3885	0.218128	0.041873	0.0779058	0.051373	0.0791658	0.0320225	0.0937883	0.052034	0.0535677	0.307105	0.137192	0.0740139	1.33209	0.539525	0.675311	0.75468	1.0507	0.999621	1.37082	1.29391	2.6335	2.6875	1.09421	2.84477	1.44259	0.414901	3.33993	3.04344	0.683465	1	0.000120791	0.000120489	0.015574	-1.76918									-1.5246			-0.493156	-1.18558	-0.881136	-0.91531	-0.9312	-0.500326	-0.63395	-0.765691	-0.171401	-0.17005	-0.61978	-0.0711356	-0.690622	4.63691e-06
Clca3a2	CLCA3A2	chr3:144796558-144819494	3640	1e-06	0.0286159	0.0159073	1e-06	1e-06	0.0657738	1e-06	1e-06	1e-06	0.0487088	0.0279844	0.0151596	0.147477	0.0878476	0.0557994	1e-06	0.0382168	0.0703774	0.276353	0.0345462	0.387089	0.260228	0.196311	0.142913	1e-06	-0.307103	3.21643	1.8058	1.08166	1	1	1	1																			-1.94409		-1.66789	-1.91298	-1.95069			1
Clca3b	CLCA3B	chr3:144822623-144849302	3291	1e-06	1e-06	1e-06	1e-06	1e-06	1e-06	1e-06	1e-06	1e-06	1e-06	1e-06	0.016514	1e-06	1e-06	1e-06	1e-06	1e-06	1e-06	1e-06	0.0365249	0.0241642	1e-06	1e-06	1e-06	1e-06	inf	1.30926	0	inf	1	1	1	1
Clca4a	CLCA4A	chr3:144952485-144975045	2984	1e-06	1e-06	1e-06	1e-06	1e-06	1e-06	1e-06	1e-06	1e-06	1e-06	1e-06	1e-06	1e-06	1e-06	1e-06	1e-06	1e-06	1e-06	1e-06	1e-06	1e-06	1e-06	1e-06	1e-06	1e-06	0	0	0	0	1	1	1	1
Clca4b	CLCA4B	chr3:144910920-144932529	2983	1e-06	1e-06	1e-06	1e-06	1e-06	1e-06	1e-06	1e-06	1e-06	1e-06	1e-06	1e-06	1e-06	1e-06	1e-06	1e-06	1e-06	1e-06	1e-06	1e-06	1e-06	1e-06	1e-06	1e-06	1e-06	0	0	0	0	1	1	1	1
Clca4c-ps	CLCA4C-PS	chr3:144879321-144896011	708	1e-06	1e-06	1e-06	1e-06	1e-06	1e-06	1e-06	1e-06	1e-06	1e-06	1e-06	1e-06	1e-06	1e-06	1e-06	1e-06	1e-06	1e-06	1e-06	1e-06	1e-06	1e-06	1e-06	1e-06	1e-06	0	0	0	0	1	1	1	1
Clcc1	CLCC1	chr3:108653912-108678840	4997	3.58685	3.79448	3.78798	4.26722	3.53063	3.6649	3.25295	3.6378	3.66484	3.91421	3.50555	3.30355	4.76171	4.05486	4.56302	3.35423	4.79709	3.74712	3.89747	5.79755	4.06725	4.48793	4.23064	4.00312	2.88113	-0.100583	-0.494213	-0.3206	-0.307788	0.673795	0.00175299	0.0766063	0.294065	-0.154976	-0.0404279	-0.0898927	-0.043139	-0.117011	-0.127781	-0.1541	0.0233807	-0.00716745	-0.0462251	-0.1949	-0.125973	0.141117	-0.0502245	0.0650355	-0.205101	-0.0777625	0.0935162	-0.215603	-0.00272607	-0.22771	-0.12523	-0.0405655	-0.17972	-0.36448	0.0785131
Clcf1	CLCF1	chr19:4214237-4223505	1956	0.144519	0.187716	0.317428	0.113326	0.413248	0.252905	0.255953	0.289045	0.520505	0.224334	0.161104	0.0490427	0.632977	0.216949	0.578693	1.15172	0.32562	0.774543	0.556037	1.09602	0.755389	0.617408	0.2861	0.424252	0.443093	0.0201225	0.247114	0.814505	-0.584437	0.969242	0.291679	0.0017484	0.0659154															-1.30696	-1.29586		-1.37308			-1.39878	-1.29665				0.696415
Clcf1-pold4	CLCF1-POLD4	chr19:4214237-4233634	959	7.44366e-06	0.274309	5.00202e-46	2.81161e-49	0.282662	0.0486296	7.15311e-55	5.08462e-60	1.75896e-13	9.4824e-41	4.57259e-38	2.79026e-30	1.06792e-17	0.948299	1.11353e-19	1.13644	8.12382e-41	2.05986e-15	6.07022e-09	0.767412	9.85874e-92	5.14383e-29	4.02318e-49	0.460015	7.76918e-41
Clcn1	CLCN1	chr6:42286684-42314656	3522	0.498957	0.40929	0.574195	0.451963	0.639018	0.422338	0.42405	0.304677	0.203269	0.187141	0.45924	0.561143	0.802545	0.856843	0.369223	1.1571	0.991216	0.260187	0.752957	1.08292	1.01064	0.584801	0.266395	0.731935	1.15022	-0.343787	0.405569	0.108147	-0.0934279	1	1	1	1	-1.22218	-1.32688	-1.11352	-1.40506	-0.999257	-1.35751	-1.34059	-1.38306			-1.25347	-1.10391	-0.857289	-0.896575	-1.48212	-0.704324	-0.847695	-1.57747	-1.01539	-0.766421	-0.964644	-1.23673	-1.78439	-1.30838	-0.746165	0.582951
Clcn2	CLCN2	chr16:20702965-20716636	3621	0.325377	0.174746	0.0878657	0.140014	0.277039	0.260242	0.168994	0.218246	0.251592	0.218234	0.259745	0.192841	0.191957	0.820261	0.608084	0.438661	0.805663	0.466767	0.619568	0.264618	0.413032	0.725404	0.304153	0.505532	0.582927	0.0798691	0.485025	0.878033	-0.355932	1	1	1	1								-1.77368						-0.952919	-1.29496	-1.35158	-1.22893	-1.17685	-1.55663	-1.86688	-1.69848	-1.46427	-1.43931	-1.62181	-1.40948	2.32105e-05
Clcn3	CLCN3	chr8:60910388-60983311	11359	6.38379	4.80742	6.01936	6.86969	5.77323	6.6368	4.65697	4.56031	4.22545	4.64813	4.48597	4.25238	5.18035	5.26747	5.46832	5.74863	7.39307	4.52976	6.25533	6.60493	6.05405	7.44075	5.86796	6.55452	6.05521	-0.43539	-0.163826	-0.534029	-0.0956746	0.000953036	0.228368	0.000120489	0.738191	-0.124288	-0.21593	-0.111922	-0.0793987	-0.155138	-0.0277043	-0.262807	-0.266669	-0.298807	-0.324557	-0.372464	-0.315826	-0.213438	-0.198722	-0.143281	-0.247902	-0.0725437	-0.0658069	-0.204284	-0.224954	-0.283242	-0.105885	-0.100056	-0.170138	-0.290854	0.000538157
Clcn4-2	CLCN4-2	chr7:7282308-7300851	17860	9.35856	8.07057	7.64049	8.98442	8.1179	8.79523	7.93409	7.44505	6.56881	7.86369	9.4138	7.45239	7.4444	8.08707	6.30796	7.53948	10.2813	5.027	12.2767	11.9802	10.3288	9.91982	7.72682	10.0095	10.6267	-0.13063	-0.221881	-0.621812	0.245657	0.428035	0.0812521	0.000120489	0.262397	-0.288536	-0.279174	-0.393998	-0.311929	-0.372419	-0.317468	-0.313935	-0.318795	-0.42907	-0.388672	-0.290693	-0.373833	-0.489284	-0.371797	-0.447701	-0.463356	-0.369637	-0.543051	-0.191182	-0.260986	-0.314252	-0.399597	-0.443581	-0.31362	-0.299372	0.00834464
Clcn5	CLCN5	chrX:7158411-7319358	4156	0.661307	0.407718	0.312161	0.283861	0.312864	0.340412	0.377265	0.353423	0.271501	0.438404	0.502194	0.261545	0.954915	1.04249	1.37003	1.29563	1.46211	0.737261	1.18514	1.24133	1.3976	1.79117	1.67093	0.714718	1.20622	0.0366484	1.10772	1.10254	0.0117129	1	0.000234657	0.00066337	0.983438	-1.44318	-1.44234	-1.85604			-1.78642	-1.53935	-1.69544	-1.86402	-1.60925	-1.46534	-1.81967	-1.01929	-0.859303	-0.626051	-0.90498	-0.788854	-0.878028	-1.09121	-1.02144	-0.828438	-0.714076	-0.637991	-1.41206	-1.07438	1.37702e-07
Clcn6	CLCN6	chr4:148006483-148038767	2887	0.644059	0.822063	1.16962	0.814894	0.574349	1.10573	0.759481	0.669881	0.68922	0.875567	0.838676	0.859237	0.736156	1.16681	0.788642	0.762328	1.2767	1.32307	1.2049	1.33253	1.80383	1.14905	1.81584	1.09295	1.1785	-0.017455	0.101577	-0.116268	0.163782	0.977088	0.699801	0.702996	0.766802	-1.10988	-1.02857	-0.772637	-1.24516	-1.29385	-0.827719	-1.08211	-0.947663	-1.21805	-0.954559	-1.00422	-0.981106	-1.00974	-0.740037	-0.83993	-1.05013	-0.793116	-0.678669	-0.931453	-0.852229	-0.587578	-0.988396	-0.477757	-0.981296	-0.832068	0.0457988
Clcn7	CLCN7	chr17:25133393-25162099	4038	3.26117	3.14524	3.2994	3.65654	3.44124	3.28525	3.43121	3.42845	2.96677	3.10367	2.99064	3.12444	3.08353	3.99308	2.68879	3.86597	3.86191	2.40289	4.70076	3.94567	5.97672	5.36621	4.32157	5.9577	4.12515	-0.0258688	-0.14197	-0.526448	0.318268	0.935525	0.333492	0.000765747	0.174302	-0.107451	-0.0592034	-0.110648	-0.0328129	-0.0121766	-0.0889518	-0.0309529	0.0560665	-0.0856838	-0.0670272	-0.141011	0.000663206	-0.130611	0.0786525	-0.0947413	-0.0240739	-0.0452781	-0.17788	0.110098	-0.103127	0.26373	0.176476	0.137573	0.322851	-0.0288688	0.00462185
Clcnka	CLCNKA	chr4:141384610-141398706	2389	1e-06	1e-06	1e-06	1e-06	1e-06	1e-06	1e-06	1e-06	1e-06	1e-06	0.0785962	1e-06	1e-06	1e-06	1e-06	1e-06	1e-06	0.181217	1e-06	1e-06	1e-06	1e-06	1e-06	1e-06	1e-06	inf	-inf	inf	-inf	1	1	1	1
Clcnkb	CLCNKB	chr4:141404356-141415988	2320	0.0671789	0.130399	0.247527	0.314139	0.193126	0.0959176	0.062035	0.0550354	0.229568	0.278593	0.221762	0.281993	1e-06	1e-06	1e-06	1e-06	1e-06	1e-06	0.170193	1e-06	0.13128	1e-06	0.0559941	0.118419	1e-06	-0.0513142	-2.05443	-inf	inf	1	1	1	1
Cldn1	CLDN1	chr16:26356645-26371839	3237	1e-06	0.0325088	0.035691	0.0389745	1e-06	0.0364342	1e-06	1e-06	0.0415672	0.0552376	1e-06	0.0335451	1.32573	1.74918	1.15218	1.5507	0.977668	0.226408	0.396896	0.0761076	0.402214	0.955035	0.775061	0.315825	0.342891	-0.521057	4.12311	5.08317	-1.49421	1	1	0.0652233	0.00522579													-1.075	-0.883684	-0.968783	-0.937123	-1.56059					-1.5115	-1.35722			0.0235468
Cldn10	CLDN10	chr14:118787870-118874525	1181	1e-06	0.212036	1e-06	1e-06	1e-06	1e-06	0.143936	1e-06	0.284445	1e-06	1e-06	1e-06	1.06973	0.703811	1.26521	2.24521	5.08098	2.28832	0.971265	1.11809	1.00504	1.84428	3.74808	1.62443	1.06456	1.08865	3.88116	5.53244	-0.581283	1	0.143238	0.296472	0.250105															-0.902549	-0.747836	-0.0792282	-0.249454				-0.793969	-0.0984073	-0.815708		0.968087
Cldn11	CLDN11	chr3:31149919-31164326	1869	0.112238	0.0674114	1e-06	1e-06	0.0778596	0.0773685	1e-06	1e-06	1e-06	1e-06	1e-06	0.0699196	0.976126	2.23569	2.27657	2.22799	1.68163	2.06421	0.912251	0.46353	0.831855	0.282529	0.694126	1e-06	1.50325	-2.52522	5.56797	4.81653	-1.81669	1	1	0.0551282	0.0124579														-0.830983	-0.714271	-0.902936	-1.23699	-0.698772							-1.10995	0.205241
Cldn12	CLDN12	chr5:5505014-5514976	3800	3.24243	2.84342	2.52509	2.62454	3.05352	2.69361	2.30028	2.74101	2.78309	2.93366	2.70757	2.32901	2.44727	2.75058	2.56526	1.87671	3.67012	2.08663	3.54348	3.22457	3.3301	2.80324	3.451	2.81125	3.60165	-0.131216	-0.450844	-0.593619	-0.0148275	0.592642	0.00608583	0.000868295	0.974145	-0.213306	-0.229847	-0.334614	-0.360263	-0.187752	-0.309435	-0.373358	-0.214932	-0.198663	-0.260868	-0.374965	-0.356506	-0.334022	-0.24754	-0.372083	-0.840051	-0.186518	-0.288127	-0.312913	-0.369454	-0.302749	-0.473533	-0.136949	-0.409764	-0.331237	0.581649
Cldn13	CLDN13	chr5:134914249-134915530	1068	1e-06	1e-06	1e-06	1e-06	1e-06	1e-06	1e-06	1e-06	1e-06	1e-06	1e-06	1e-06	1e-06	1e-06	1e-06	1e-06	1e-06	1e-06	1e-06	0.204967	1e-06	1e-06	1e-06	1e-06	1e-06	0	inf	0	inf	1	1	1	1
Cldn14	CLDN14	chr16:93919030-94008837	1455	1e-06	1e-06	1e-06	1e-06	1e-06	1e-06	1e-06	1e-06	1e-06	1e-06	1e-06	1e-06	1e-06	1e-06	1e-06	1e-06	1e-06	1e-06	0.254919	1e-06	1e-06	1e-06	1e-06	1e-06	1e-06	0	inf	0	inf	1	1	1	1
Cldn15	CLDN15	chr5:136967868-136975845	1846	0.227533	0.522907	0.366089	0.281671	0.560175	0.628407	0.72727	0.892646	0.789271	1.30276	0.668479	1.04553	4.05484	7.80987	6.90537	11.3966	10.9328	12.4089	5.30333	4.91631	10.3463	6.83883	8.78685	9.69883	11.2173	1.0085	2.44723	3.91923	-0.497056	0.0243269	0.000120791	0.000120489	0.0247488						-1.25663	-1.07594	-1.13607	-1.06476	-0.904046		-1.00977	-0.178246	0.483742	0.392526	0.577363	0.620203	0.972556	0.0672852	-0.0483133	0.506519	0.192054	0.589631	0.554377	0.539469	4.36133e-10
Cldn16	CLDN16	chr16:26463134-26482764	1167	1e-06	1e-06	1e-06	1e-06	1e-06	1e-06	1e-06	1e-06	1e-06	1e-06	1e-06	1e-06	1e-06	1e-06	1e-06	1e-06	1e-06	1e-06	1e-06	1e-06	1e-06	1e-06	1e-06	1e-06	1e-06	0	0	0	0	1	1	1	1
Cldn17	CLDN17	chr16:88505806-88506978	1171	1e-06	1e-06	1e-06	1e-06	1e-06	1e-06	1e-06	1e-06	1e-06	1e-06	1e-06	1e-06	1e-06	1e-06	1e-06	1e-06	1e-06	1e-06	1e-06	1e-06	1e-06	1e-06	1e-06	1e-06	1e-06	0	0	0	0	1	1	1	1
Cldn18	CLDN18	chr9:99690796-99717267	2843	1e-06	1e-06	1e-06	1e-06	1e-06	1e-06	1e-06	1e-06	1e-06	1e-06	1e-06	1e-06	1e-06	1e-06	1.1566	1e-06	1e-06	1e-06	0.0377042	1e-06	1e-06	1e-06	1e-06	1e-06	1e-06	0	inf	inf	-5.39762	1	1	1	1															-0.814027
Cldn19	CLDN19	chr4:119255440-119262438	4339	1e-06	0.0138297	1e-06	1e-06	1e-06	1e-06	1e-06	1e-06	1e-06	0.0217822	1e-06	0.174089	1e-06	0.106158	1e-06	1e-06	1e-06	1e-06	0.0364921	1e-06	1e-06	1e-06	0.0175357	1e-06	1e-06	3.36822	-2.57345	1.46437	-0.733184	1	1	1	1
Cldn2	CLDN2	chrX:139800807-139811388	3064	1e-06	1e-06	1e-06	1e-06	1e-06	1e-06	1e-06	1e-06	1e-06	1e-06	1e-06	1e-06	1e-06	1e-06	1e-06	1e-06	1e-06	1e-06	1e-06	1e-06	1e-06	0.0286428	1e-06	1e-06	1e-06	0	inf	0	inf	1	1	1	1
Cldn20	CLDN20	chr17:3532553-3533213	659	1e-06	1e-06	1e-06	1e-06	1e-06	1e-06	1e-06	1e-06	1e-06	1e-06	0.158381	1e-06	1e-06	1e-06	0.108302	1e-06	0.218879	0.102269	0.120481	0.212046	0.40897	1e-06	0.112964	0.117012	0.28043	inf	2.01512	inf	0.806208	1	1	1	1
Cldn22	CLDN22	chr8:47824481-47825475	993	1e-06	0.166701	0.188961	1e-06	1e-06	1e-06	0.117864	1e-06	0.108344	1e-06	0.423498	1e-06	0.583204	2.24582	1.0291	0.342576	0.770684	2.46446	0.803512	0.385095	0.662129	0.876607	0.346789	0.367356	0.63355	0.969974	1.6914	4.0526	-1.40434	1	1	0.0660981	0.0654818														-0.579757				-0.701346								1
Cldn23	CLDN23	chr8:35824708-35826559	1850	1e-06	0.0550309	1e-06	1e-06	1e-06	0.0616496	1e-06	1e-06	1e-06	1e-06	1e-06	0.0616582	1e-06	0.069413	1e-06	1e-06	1e-06	1e-06	0.220008	0.125041	0.0851077	0.161404	1e-06	0.154581	1e-06	-0.606814	2.66357	-1.52888	3.51125	1	1	1	1
Cldn24	CLDN24	chr8:47822142-47822805	662	1e-06	1e-06	1e-06	1e-06	1e-06	1e-06	1e-06	1e-06	1e-06	1e-06	1e-06	1e-06	1e-06	1e-06	0.146485	1e-06	0.141622	1e-06	0.149953	1e-06	0.344695	1e-06	1e-06	1e-06	0.157755	0	inf	inf	0.742001	1	1	1	1
Cldn3	CLDN3	chr5:134986213-134987476	1262	1e-06	1e-06	0.142821	1e-06	1e-06	1e-06	1e-06	1e-06	1e-06	1e-06	1e-06	0.1397	0.38918	0.690064	0.70918	1.82034	1.42539	0.87431	0.881003	1e-06	1.82148	1.24416	1.55085	1.10165	0.712953	0.253829	4.55981	4.9267	-0.17683	1	1	1	1															-1.13125	-0.557753	-0.854119	-1.16774			-0.704456	-1.00831	-0.694122			0.610565
Cldn34a	CLDN34A	chrX:152563333-152563969	635	1e-06	1e-06	1e-06	1e-06	1e-06	1e-06	1e-06	1e-06	1e-06	1e-06	1e-06	1e-06	1e-06	1e-06	1e-06	1e-06	1e-06	1e-06	1e-06	1e-06	1e-06	1e-06	1e-06	1e-06	1e-06	0	0	0	0	1	1	1	1
Cldn34b1	CLDN34B1	chrX:154886802-154890267	1079	1e-06	1e-06	1e-06	1e-06	1e-06	1e-06	1e-06	1e-06	1e-06	1e-06	1e-06	1e-06	1e-06	1e-06	1e-06	1e-06	1e-06	1e-06	1e-06	1e-06	1e-06	1e-06	1e-06	1e-06	1e-06	0	0	0	0	1	1	1	1
Cldn34b2	CLDN34B2	chrX:155124980-155147849	1053	1e-06	1e-06	1e-06	1e-06	1e-06	1e-06	1e-06	1e-06	1e-06	1e-06	1e-06	1e-06	1e-06	1e-06	1e-06	1e-06	1e-06	1e-06	1e-06	1e-06	1e-06	1e-06	1e-06	1e-06	1e-06	0	0	0	0	1	1	1	1
Cldn34b3	CLDN34B3	chrX:76264305-76267673	1008	1e-06	1e-06	1e-06	1e-06	1e-06	1e-06	1e-06	1e-06	1e-06	1e-06	1e-06	1e-06	1e-06	1e-06	1e-06	1e-06	1e-06	1e-06	1e-06	1e-06	1e-06	1e-06	1e-06	1e-06	1e-06	0	0	0	0	1	1	1	1
Cldn34b4	CLDN34B4	chrX:76393349-76397979	1100	1e-06	1e-06	1e-06	1e-06	1e-06	1e-06	1e-06	1e-06	1e-06	1e-06	1e-06	1e-06	1e-06	1e-06	1e-06	1e-06	1e-06	1e-06	1e-06	1e-06	1e-06	1e-06	1e-06	1e-06	1e-06	0	0	0	0	1	1	1	1
Cldn34c1	CLDN34C1	chrX:123103558-123143293	916	0.481862	0.0842529	0.183052	0.20258	1e-06	0.28831	0.119661	0.206419	1e-06	0.572044	0.490207	0.373882	0.23843	0.213809	0.584998	0.537765	0.464469	0.452055	0.485313	0.211968	0.557291	0.613192	0.355338	0.623644	0.437707	0.697271	0.0227235	0.840008	-0.157068	1	1	1	1															-0.953899
Cldn34c4	CLDN34C4	chrX:127721175-127736554	818	1e-06	1e-06	1e-06	1e-06	1e-06	1e-06	1e-06	1e-06	1e-06	1e-06	1e-06	1e-06	1e-06	1e-06	1e-06	1e-06	1e-06	1e-06	1e-06	1e-06	1e-06	1e-06	1e-06	1e-06	1e-06	0	0	0	0	1	1	1	1
Cldn34d	CLDN34D	chrX:76582609-76602924	1001	1e-06	1e-06	1e-06	1e-06	1e-06	1e-06	1e-06	1e-06	1e-06	1e-06	1e-06	1e-06	1e-06	1e-06	1e-06	1e-06	1e-06	1e-06	1e-06	1e-06	1e-06	1e-06	1e-06	1e-06	1e-06	0	0	0	0	1	1	1	1
Cldn34-ps	CLDN34-PS	chrX:77674813-77675452	638	1e-06	1e-06	1e-06	1e-06	1e-06	1e-06	1e-06	1e-06	1e-06	1e-06	1e-06	1e-06	1e-06	1e-06	1e-06	1e-06	1e-06	1e-06	1e-06	1e-06	1e-06	1e-06	1e-06	1e-06	1e-06	0	0	0	0	1	1	1	1
Cldn4	CLDN4	chr5:134945123-134946934	1810	1e-06	1e-06	1e-06	1e-06	1e-06	1e-06	1e-06	1e-06	1e-06	0.073353	1e-06	1e-06	1e-06	1e-06	1e-06	1e-06	1e-06	1e-06	1e-06	1e-06	1e-06	1e-06	1e-06	1e-06	1e-06	inf	-inf	0	0	1	1	1	1
Cldn5	CLDN5	chr16:18776846-18778262	1415	4.68915	6.80775	5.23095	5.44126	7.07016	6.13042	5.62873	7.39108	3.74107	6.49885	5.62421	6.80079	3.29706	9.3229	5.00778	3.07286	7.2039	6.33851	5.59437	6.31623	5.00768	5.82935	5.84356	2.97925	3.76464	0.0468038	-1.07493	-0.661153	-0.407112	0.902171	0.000120791	0.00116653	0.240548	-0.0422249	0.314993	0.0135952	0.0276099	0.276776	0.13083	0.0192693	0.313391	-0.16629	0.180631	0.121399	0.253732	-0.464513	0.430958	0.0412625	-0.461737	0.17253	0.317514	-0.0263017	0.089761	-0.237054	-0.154945	0.15853	-0.498089	-0.319031	0.220477
Cldn6	CLDN6	chr17:23679364-23682446	1503	1e-06	1e-06	1e-06	1e-06	1e-06	1e-06	1e-06	1e-06	1e-06	1e-06	1e-06	1e-06	1e-06	1e-06	1e-06	1e-06	1e-06	1e-06	1e-06	0.164892	1e-06	1e-06	1e-06	1e-06	1e-06	0	inf	0	inf	1	1	1	1
Cldn7	CLDN7	chr11:69964778-69967886	1307	0.153496	0.0971401	1e-06	1e-06	1e-06	0.218356	1e-06	0.250354	1e-06	1e-06	1e-06	0.108269	0.845926	0.492291	0.247985	1e-06	0.120687	0.255202	0.255042	1e-06	0.147389	1e-06	0.385379	0.264236	0.461895	0.192115	0.978922	1.89459	-0.776623	1	1	1	1
Cldn8	CLDN8	chr16:88560825-88563183	2357	1e-06	1e-06	1e-06	1e-06	1e-06	1e-06	1e-06	1e-06	1e-06	1e-06	1e-06	1e-06	1e-06	1e-06	1e-06	1e-06	1e-06	1e-06	1e-06	1e-06	1e-06	1e-06	1e-06	1e-06	1e-06	0	0	0	0	1	1	1	1
Cldn9	CLDN9	chr17:23682583-23684026	1442	1e-06	1e-06	1e-06	1e-06	1e-06	1e-06	1e-06	1e-06	1e-06	1e-06	1e-06	1e-06	1e-06	1e-06	1e-06	0.105637	1e-06	1e-06	1e-06	1e-06	1e-06	1e-06	1e-06	1e-06	1e-06	0	0	inf	-inf	1	1	1	1
Cldnd1	CLDND1	chr16:58727909-58734247	4239	8.18554	9.86528	8.70183	11.0958	10.4917	11.3745	10.3259	9.82688	9.07015	8.76181	8.6036	9.14176	10.3438	8.97882	11.5865	9.04837	10.6979	6.81812	13.9496	9.6311	12.8549	11.3464	8.34891	9.5027	12.6395	-0.0691147	-0.499998	-0.565571	-0.0442032	0.780341	0.000120791	0.000120489	0.900036	-0.222996	0.0494516	-0.129348	0.00666632	0.0232492	0.0830125	0.0845982	0.120804	-0.0182769	-0.122991	-0.148728	0.0476307	0.063486	-0.105376	0.195704	-0.192355	-0.0642012	-0.114675	0.125426	-0.177482	0.0629851	-0.00911571	-0.180075	-0.168333	-0.00157336	0.937772
Cldnd2	CLDND2	chr7:43440815-43443320	611	1e-06	1e-06	1e-06	1e-06	1e-06	1e-06	1e-06	1e-06	1e-06	1e-06	1e-06	1e-06	1e-06	1e-06	1e-06	1e-06	1e-06	1e-06	1e-06	1e-06	1e-06	1e-06	1e-06	0.223378	1e-06	0	inf	0	inf	1	1	1	1
Clec10a	CLEC10A	chr11:70166622-70170836	1491	0.222802	0.298975	0.163694	0.348415	0.160707	0.162691	0.568921	0.755569	0.429731	0.673752	0.524291	0.369998	2.38055	1.92854	2.59697	2.10969	1.81739	2.02309	4.05506	3.04433	1.91682	3.9511	6.81174	3.16703	3.0486	1.25136	2.12355	2.82068	0.52218	1	0.000120791	0.000120489	0.0929386							-1.04072	-0.988864			-1.10843	-1.14341	-0.290876	-0.181737	0.096352	-0.19074	-0.445555	-0.0031564	0.181062	-0.0635821	-0.383764	0.130481	0.664575	0.0758658	0.088876	5.64153e-08
Clec11a	CLEC11A	chr7:44303765-44306959	1952	0.0301344	0.0872452	0.121588	0.0522099	0.0239348	0.218688	0.0866231	0.0524026	0.0733636	0.103207	0.283711	0.0988424	0.288828	0.789514	0.510046	0.764937	0.752745	0.569124	0.640065	0.650444	0.657802	0.484924	0.773025	0.277148	0.385003	0.610023	1.4556	2.36268	-0.335896	1	1	1	1														-0.948478	-1.30549	-0.791817	-0.944926	-0.981968	-1.32557	-1.13918	-1.44217	-1.40927	-0.844694		-1.48931	0.036399
Clec12a	CLEC12A	chr6:129350243-129365303	2216	0.516042	0.653521	0.58731	0.675528	0.444023	0.834036	1.2907	0.525207	0.940866	0.931155	0.994227	0.563421	1.16175	2.35045	2.37753	1.13486	1.72948	1.7242	1.12342	1.93004	1.51952	3.20589	3.69032	0.885634	1.19072	0.598138	0.399759	1.08081	-0.118208	0.025884	0.0728272	0.000451906	0.80159	-1.38106	-0.876504	-1.0168	-0.904024	-1.2652	-0.820263	-0.410448	-1.0637	-0.549294	-0.707839	-0.795411	-0.936643	-0.569156	-0.0656732	-0.0204172	-0.833765	-0.480716	-0.071533	-0.835062	-0.42674	-0.532636	-0.0923511	0.28277	-1.00391	-0.822316	0.00810351
Clec12b	CLEC12B	chr6:129375512-129385874	1602	1e-06	0.0397078	1e-06	1e-06	0.0447034	0.0901968	1e-06	1e-06	0.0517302	1e-06	0.0767152	0.0418713	0.126187	1e-06	0.0520679	1e-06	0.0530001	1e-06	0.0543998	0.0891867	0.188396	0.0582041	1e-06	0.228808	0.210837	-0.32762	1.47638	-0.269675	1.38966	1	1	1	1
Clec14a	CLEC14A	chr12:58264719-58269258	4538	3.10163	2.53844	1.79356	1.67679	2.25853	2.45022	3.01703	2.30648	2.97603	2.65758	3.39807	2.92515	3.18214	5.53329	4.26274	3.29529	4.38067	6.34849	5.18876	5.75764	6.83257	9.57514	7.12501	9.23922	6.49193	0.377859	0.54125	0.622978	0.259545	0.00696602	0.000120791	0.000120489	0.267371	-0.158731	-0.172411	-0.457637	-0.551903	-0.310678	-0.28205	-0.0710899	-0.192317	-0.0364642	-0.216941	-0.100814	-0.0351715	-0.096415	0.351716	0.248204	-0.172195	0.0520382	0.654871	0.114127	0.202845	0.358942	0.614859	0.521942	0.62264	0.259651	2.11613e-05
Clec16a	CLEC16A	chr16:10545338-10744878	6221	4.36017	3.29881	3.82388	4.64447	4.40956	4.08274	4.10374	3.6304	3.59195	3.76471	3.88486	3.62903	2.51084	2.15046	2.36956	2.41141	3.12126	1.63068	4.6591	3.57365	3.43306	3.0463	2.60064	3.62731	2.83175	-0.106354	-0.937435	-1.34681	0.263982	0.53102	0.000120791	0.000120489	0.246377	0.420064	0.291359	0.342143	0.440927	0.426541	0.37787	0.39077	0.351445	0.367778	0.304245	0.310811	0.385863	0.0682084	-0.0796187	0.0397926	0.00280612	0.0921359	-0.176739	0.325287	0.104193	0.107521	0.00037077	0.0912128	0.155188	0.0481226	4.55445e-08
Clec18a	CLEC18A	chr8:111069496-111081708	1807	0.0584465	0.243487	0.153281	0.0823854	0.188733	0.306824	0.10039	0.303616	0.316271	0.339353	0.247248	0.155054	1e-06	1e-06	0.0852674	1e-06	0.302275	0.208066	1e-06	0.159347	1e-06	1e-06	1e-06	1e-06	0.0544934	0.407854	-3.60365	-1.03703	-2.18675	1	1	1	1
Clec1a	CLEC1A	chr6:129426683-129452000	3262	1.14058	1.00869	0.988109	0.779953	0.736488	0.890043	1.0096	0.507257	1.01003	1.15098	1.05781	1.36079	0.962692	1.11302	1.53314	1.5698	0.693784	1.03447	1.02766	0.784107	1.43857	2.24316	1.40327	1.08213	1.39325	0.26292	-0.232643	0.0345547	-0.060729	0.210056	0.190194	0.879329	0.88796	-0.303113	-0.311372	-0.376836	-0.641235	-0.609879	-0.527273	-0.274125	-0.746182	-0.257512	-0.334858	-0.427834	-0.0967473	-0.378679	-0.43625	-0.15716	-0.192107	-0.895988	-0.239594	-0.678841	-0.921109	-0.342302	-0.0290949	-0.194899	-0.562903	-0.256344	0.887243
Clec1b	CLEC1B	chr6:129397296-129405413	1164	1e-06	0.0915007	0.0386119	0.0533945	1e-06	0.236819	0.0947082	0.170564	1e-06	0.178229	0.0642256	0.102516	0.705618	0.39156	0.0472245	0.339243	0.316325	0.177879	0.445039	0.432572	0.970927	0.227841	0.310391	0.30576	1.87004	0.553147	1.98356	1.91405	0.602795	1	1	1	1													-0.977758								-0.64457				-0.188836	2.87443e-05
Clec2d	CLEC2D	chr6:129180614-129186535	1209	10.587	13.285	10.1861	11.7546	11.5319	11.2884	12.9176	8.63904	11.4163	14.0175	11.5379	15.5381	35.0972	48.7125	51.1918	29.9407	37.5917	57.1584	40.042	37.5979	34.035	56.0519	60.6722	46.4318	33.6712	0.0507348	1.08957	1.48159	-0.364556	0.842374	0.000120791	0.000120489	0.0721579	0.767905	1.13039	0.910126	0.97607	0.965585	0.943313	1.07486	0.861995	1.0425	1.10062	0.96842	1.23185	1.95977	2.13886	2.18319	1.73143	1.90407	2.37589	1.93207	1.78649	1.84268	2.07214	2.31424	2.07785	1.71445	6.61019e-11
Clec2e	CLEC2E	chr6:129091815-129100903	2266	0.100903	1e-06	1e-06	1e-06	0.0313375	0.0646472	1e-06	1e-06	1e-06	0.0988711	1e-06	1e-06	1e-06	0.0643687	0.0349659	1e-06	0.288556	0.0305821	0.0382504	0.134735	0.0430782	0.08285	0.182719	0.265047	0.245907	-1.26297	2.72703	0.714673	0.708124	1	1	1	1
Clec2f	CLEC2F	chr6:129014111-129020527	652	1e-06	1e-06	1e-06	1e-06	1e-06	1e-06	1e-06	1e-06	1e-06	1e-06	1e-06	1e-06	1e-06	1e-06	1e-06	1e-06	1e-06	1e-06	1e-06	1e-06	1e-06	1e-06	1e-06	1e-06	1e-06	0	0	0	0	1	1	1	1
Clec2g	CLEC2G	chr6:128934380-128984707	2459	1e-06	1e-06	1e-06	1e-06	1e-06	1e-06	1e-06	1e-06	1e-06	1e-06	1e-06	1e-06	0.23903	0.165093	0.0352171	1e-06	0.18128	1e-06	0.15041	1e-06	0.128878	0.0806315	0.264552	0.126389	0.146849	0	inf	inf	0.218114	1	1	1	1
Clec2h	CLEC2H	chr6:128662384-128677374	2155	1e-06	1e-06	1e-06	1e-06	1e-06	1e-06	1e-06	1e-06	1e-06	1e-06	1e-06	1e-06	1e-06	1e-06	1e-06	1e-06	1e-06	1e-06	1e-06	1e-06	1e-06	1e-06	1e-06	1e-06	1e-06	0	0	0	0	1	1	1	1
Clec2i	CLEC2I	chr6:128887586-128898167	2399	0.046045	1e-06	0.0283153	0.0333581	1e-06	1e-06	0.0716564	0.0675883	0.102291	0.0472253	0.0548497	0.144195	0.388996	0.0677121	0.681684	1e-06	0.202097	0.167421	0.443276	0.451567	0.352118	0.479396	0.491779	1e-06	0.148847	2.2076	1.36247	3.35276	0.21659	1	1	1	1													-1.60979		-0.894013				-1.67397	-1.56505		-1.64916	-1.19211			0.207556
Clec2l	CLEC2L	chr6:38663068-38680865	1424	0.361028	0.36372	1e-06	0.221318	0.201354	1e-06	0.260001	0.0752337	0.233416	1e-06	0.302395	0.130292	2.86379	1.87687	0.8598	2.91279	2.38675	0.158344	2.87677	2.97592	2.48379	2.81475	2.91906	3.35721	1.52376	-0.0297746	3.16375	2.70209	0.387644	1	0.000234657	0.000868295	0.412946													-0.397159	-0.653346	-1.27156	-0.444023	-0.631395		-0.442931	-0.471954	-0.65009	-0.497292	-0.316859	-0.407371	-0.973327	0.662546
Clec3a	CLEC3A	chr8:114418033-114428133	2927	0.0325327	0.0567772	1e-06	0.113952	1e-06	0.0432278	1e-06	1e-06	1e-06	0.0325223	1e-06	1e-06	1e-06	1e-06	0.0246579	1e-06	1e-06	1e-06	1e-06	1e-06	1e-06	1e-06	1e-06	1e-06	1e-06	-3.3813	-inf	-3.92409	-inf	1	1	1	1
Clec3b	CLEC3B	chr9:123150945-123157432	989	7.01631	6.80783	7.33473	6.72401	6.10881	8.44382	9.09718	7.26303	10.1776	9.67581	7.93296	9.41165	19.2549	21.3356	19.9281	28.4638	27.514	28.0088	21.4804	24.0336	18.3795	22.8938	23.3742	19.4723	23.5607	0.379701	0.615728	1.31492	-0.346355	0.00913182	0.000120791	0.000120489	0.0809832	0.768481	0.863217	0.749504	0.614533	0.641312	0.839218	0.946412	0.857813	1.00592	0.971539	0.88142	0.940607	1.4207	1.46361	1.50494	1.67318	1.62652	1.70606	1.52257	1.50336	1.33235	1.48897	1.57941	1.39285	1.61404	5.60885e-13
Clec4a1	CLEC4A1	chr6:122921847-122934619	1552	0.459463	0.830478	0.481983	1.50266	0.485476	1.0512	1.26325	0.879908	2.26134	1.49804	0.488718	1.55152	2.01728	1.48051	2.17253	1.19207	2.18289	2.30298	2.07589	3.0297	1.93353	3.67955	4.02483	2.94861	2.2836	0.756138	0.359342	0.916244	0.176402	0.0477535	0.197997	0.0157994	0.769298				-0.912009		-1.06994	-0.890526	-1.14217	-0.471836	-0.815595		-0.728408	-0.922263	-0.991015	-0.641336		-0.95566	-0.285627	-0.723552	-0.510204	-0.831701	-0.439867	-0.117281	-0.428133	-0.913497	0.0997823
Clec4a2	CLEC4A2	chr6:123122689-123143999	5011	0.141239	0.261035	0.0225264	0.195203	0.0688709	0.0931501	0.18331	0.0824347	0.160858	0.112003	0.128392	0.240499	0.306155	0.248995	0.556404	0.0590057	0.272434	0.548048	0.316507	0.194822	0.425765	0.605507	0.797479	0.551261	0.173104	0.328625	0.82445	1.04729	0.0275304	1	1	1	1													-2.05468	-2.18765	-1.57533			-1.43328			-2.05337	-1.89433	-1.41603	-1.83512		0.999663
Clec4a3	CLEC4A3	chr6:122952514-122969878	1298	0.213389	0.537526	0.515281	0.437868	0.494216	0.53906	0.605415	0.519771	0.525009	0.508929	0.259295	0.947493	1.93563	1.53117	2.82971	1.84244	1.4992	1.88008	1.97064	1.87845	1.88319	4.14114	5.23033	1.43142	1.25487	0.190567	1.47785	1.62017	0.0350612	0.83015	0.000120791	0.000765747	0.96012												-1.00921	-0.619408	-0.545338	-0.295026	-0.670831	-0.847938	-0.393904	-0.60887	-0.753683	-0.725294	-0.0806857	0.265673	-0.798295	-1.14016	0.478052
Clec4a4	CLEC4A4	chr6:122990366-123024421	1086	1e-06	0.0543043	1e-06	1e-06	1e-06	1e-06	1e-06	1e-06	1e-06	1e-06	0.108896	1e-06	1e-06	0.334225	1e-06	1e-06	1e-06	1e-06	0.0764988	1e-06	1e-06	1e-06	1e-06	1e-06	1e-06	0.976457	-1.33799	2.22501	-2.63291	1	1	1	1
Clec4b1	CLEC4B1	chr6:123049961-123071555	778	0.322979	0.169389	0.102347	1e-06	0.102253	0.0885779	0.278846	1e-06	0.238684	1e-06	0.377348	0.179127	0.702084	0.849008	0.625179	1e-06	0.307477	0.940969	0.451369	0.585203	0.156491	0.624154	0.916412	0.322735	1e-06	0.593468	0.665081	1.89128	-0.668996	1	1	1	1																		-0.760202
Clec4b2	CLEC4B2	chr6:123173022-123204671	1038	1e-06	1e-06	1e-06	1e-06	1e-06	1e-06	1e-06	1e-06	1e-06	1e-06	1e-06	1e-06	1e-06	1e-06	1e-06	1e-06	1e-06	1e-06	1e-06	1e-06	1e-06	1e-06	1e-06	1e-06	1e-06	0	0	0	0	1	1	1	1
Clec4d	CLEC4D	chr6:123262106-123275268	1330	1e-06	1e-06	0.0421953	0.046981	0.0861381	1e-06	0.0523251	0.0987848	0.0499855	0.134332	0.147931	0.0417006	0.185837	0.25538	0.378982	1e-06	0.32513	0.052959	0.22213	1e-06	0.511115	0.421857	1.12253	0.42111	0.13058	1.00748	1.5612	1.54669	0.979342	1	1	1	1																							-0.882509
Clec4e	CLEC4E	chr6:123281788-123289871	2513	1e-06	1e-06	1e-06	0.0259893	1e-06	1e-06	0.0550298	1e-06	0.0535643	0.0371446	1e-06	1e-06	0.254321	1e-06	0.243174	1e-06	0.185192	1e-06	1e-06	1e-06	1e-06	0.0345142	1e-06	0.0668863	0.150011	2.2753	-0.646369	3.85093	-2.23487	1	1	1	1
Clec4f	CLEC4F	chr6:83644541-83656116	2393	1e-06	1e-06	0.0189739	1e-06	0.0374891	1e-06	0.0718977	0.0864296	0.0439034	0.0567559	0.030716	1e-06	1e-06	0.0208905	0.111722	0.128727	0.0218603	0.0213002	1e-06	1e-06	1e-06	1e-06	0.0670404	0.0470849	0.0534449	1.97002	-1.7513	1.60124	-1.41762	1	1	1	1
Clec4g	CLEC4G	chr8:3716070-3720651	1226	0.260257	0.0786597	0.0892856	0.0480775	0.0443408	0.0448136	0.112171	0.0499713	0.103814	0.0655735	0.143359	1e-06	0.332525	0.455093	0.106704	1e-06	0.156624	0.210438	0.108509	0.282771	0.0626538	0.0615284	1e-06	0.113084	1e-06	-0.0430579	-0.57479	0.822478	-1.47588	1	1	1	1
Clec4n	CLEC4N	chr6:123229842-123247024	1239	0.5871	0.473177	0.308475	1e-06	0.080701	0.366358	1.06305	0.556482	1.01997	0.666008	1.01437	0.749356	0.222465	0.306427	1.41383	1e-06	0.573435	0.915508	1.80032	1.36565	0.907024	2.6724	4.39349	2.59941	1.6404	1.64787	0.627661	0.680023	1.56894	0.0995228	0.0474229	1	0.121269							-0.999349		-0.90316			-1.05428			-0.700551			-0.946485	-0.803226	-1.08063		-0.48146	0.037549	-0.451639	-0.904878	0.0988341
Clec5a	CLEC5A	chr6:40574897-40585805	3813	0.153391	0.0914907	0.0504099	0.0663454	0.123231	0.0844663	0.21401	0.0229093	0.101073	0.301621	0.108057	0.190001	0.287574	0.267648	0.239026	0.189139	0.246537	0.23772	0.229223	0.528923	0.345047	0.613112	1.12386	0.359324	0.194506	0.767742	1.16552	0.988014	0.887021	1	1	1	1	-1.75625				-1.76736		-1.47993			-1.24141		-1.51496	-1.38937	-1.45954	-1.42829	-1.13651	-1.65614	-1.35455	-1.79491	-1.12189	-1.49763	-0.931866	-0.393443	-1.27301	-1.89152	0.254052
Clec7a	CLEC7A	chr6:129461590-129472779	2273	0.275337	0.471766	0.287734	0.170283	0.260039	0.388001	0.582148	0.0658387	0.304458	0.486895	0.497477	0.415675	0.863323	0.977125	1.017	0.366455	0.44345	0.562062	0.305768	0.633846	0.478976	1.14999	1.25941	0.75052	0.459864	0.376987	0.242939	0.846996	-0.258361	1	1	0.0104884	0.632554		-0.928253	-1.47524		-1.44459	-1.33496	-0.758793		-1.24222	-1.01805	-1.15933	-1.05847	-0.61627	-0.565786	-0.449483	-1.26399	-1.32373	-0.907014	-1.59055	-1.05143	-1.31904	-0.618293	-0.357609	-0.886736	-1.35319	0.239412
Clec9a	CLEC9A	chr6:129408861-129424764	3287	0.536456	0.38128	0.401247	0.251698	0.372661	0.348421	0.582101	0.45603	0.549878	0.42465	0.696637	0.528977	0.373778	0.423703	0.97528	0.772651	0.518565	0.831727	0.873125	0.278728	0.717532	1.07238	0.73619	0.680979	0.350377	0.558792	-0.383946	0.450292	-0.31516	1	1	1	0.538512															-1.56367
Clgn	CLGN	chr8:83389890-83426829	2263	1e-06	1e-06	1e-06	1e-06	1e-06	0.0347897	1e-06	1e-06	1e-06	1e-06	0.0376541	1e-06	0.120529	1e-06	1e-06	1e-06	1e-06	1e-06	1e-06	1e-06	1e-06	0.0567065	0.0149471	0.0161039	1e-06	-0.146154	0.808537	1.03875	-0.390608	1	1	1	1
Clhc1	CLHC1	chr11:29547949-29578352	2173	1e-06	0.0202327	1e-06	1e-06	1e-06	0.0237174	1e-06	1e-06	1e-06	1e-06	0.0424028	1e-06	1e-06	0.131861	1e-06	1e-06	0.0872087	1e-06	0.0294115	0.104596	0.137118	1e-06	1e-06	1e-06	1e-06	-0.0098291	2.06461	1.77912	0.236104	1	1	1	1
Clic1	CLIC1	chr17:35050242-35058719	1153	5.54973	6.44214	6.21411	5.57989	5.49197	5.18001	6.62085	4.37664	5.14342	5.39602	5.10112	5.45489	13.9097	14.105	19.4881	16.4415	13.3031	19.1064	12.395	14.7419	16.5198	19.6395	13.6157	17.4587	13.2526	-0.0190282	0.797008	1.08792	-0.349154	0.955686	0.000120791	0.000120489	0.0855213	0.600464	0.848185	0.761144	0.633014	0.620279	0.588671	0.860862	0.626392	0.69267	0.682657	0.632365	0.702082	1.49408	1.3518	1.61621	1.37851	1.25022	1.63855	1.14067	1.25918	1.37749	1.50304	1.29861	1.40407	1.31812	2.23512e-11
Clic3	CLIC3	chr2:25456842-25458772	793	0.264216	0.0834697	0.0944517	0.100371	0.183684	0.0936024	0.24202	0.106487	0.108561	0.27332	0.14497	0.183359	0.383201	1.13021	2.94903	3.02345	2.55753	4.15113	1.46549	1.75804	1.68332	1.49092	0.882573	2.06955	2.53066	0.30493	2.60676	3.78579	-0.900196	1	0.00548246	0.00368252	0.0838908														-0.711334	-0.116734	-0.419855	-0.229848	0.268672		-0.823353	-0.647512	-0.877292	-0.650799	-0.303495	-0.311667	0.0543394
Clic4	CLIC4	chr4:135213969-135272760	4058	54.6502	49.6513	59.7591	62.953	55.5023	56.8099	56.3831	47.3614	55.7419	57.5656	63.6255	57.3306	44.2992	38.5461	39.2436	43.4042	52.4829	29.6054	60.5598	68.38	71.2454	64.8255	47.3091	54.1298	64.213	0.0793774	-0.650856	-0.917013	0.297326	0.577718	0.000120791	0.000120489	0.206348	1.84525	1.88031	1.94709	1.91974	1.87624	1.90263	1.92557	1.8614	1.91814	1.92413	1.98267	1.99339	1.77371	1.6983	1.74724	1.656	1.8695	1.64264	1.97249	1.99441	2.04242	1.96323	1.86179	1.87877	1.95158	8.04208e-06
Clic5	CLIC5	chr17:44188571-44280168	5864	20.1662	19.6457	18.6268	21.7137	17.6297	20.5972	21.9038	22.9518	17.4282	21.6896	21.4257	21.6594	9.68228	6.7659	7.21213	7.58168	8.44244	5.25833	20.114	17.6388	21.3423	14.8888	10.0831	17.612	14.2211	0.146341	-1.08918	-1.8637	0.890589	0.21249	0.000120791	0.000120489	0.000770257	1.24925	1.335	1.24852	1.29854	1.18915	1.31233	1.39665	1.45732	1.24409	1.3385	1.31435	1.43888	0.774713	0.570599	0.65355	0.59297	0.633645	0.571121	1.26043	1.13495	1.27412	1.01468	0.872651	1.1986	0.976279	1.48588e-10
Clic6	CLIC6	chr16:92498146-92541241	3737	1e-06	0.0107631	0.0120938	1e-06	0.0118352	1e-06	1e-06	0.013203	1e-06	1e-06	0.017654	0.0118249	0.154235	0.0984977	0.0601705	0.0179619	0.0706269	0.154601	0.255732	0.38802	0.223941	0.0979297	0.0446414	0.289781	0.385384	0.427277	4.15451	3.55652	0.980854	1	1	1	1																		-1.74454	-1.7798	-1.52895	-1.68737			-1.70762	-1.22622	0.53415
Clint1	CLINT1	chr11:45851963-45910625	3386	11.3095	7.76623	8.42164	9.21882	8.74832	9.37124	10.0953	8.47718	8.53163	9.91561	9.93588	9.20713	10.3106	7.88011	8.33624	12.5598	10.8896	7.18123	11.7997	11.1324	13.0686	13.9947	9.88943	11.6281	10.3582	0.0713632	-0.357587	-0.401661	0.0831759	0.694	0.00362842	0.00259021	0.769636	1.20019	1.04255	1.01059	1.0019	0.998983	1.05368	1.16521	1.11089	1.09512	1.11029	1.08961	1.10583	1.18156	0.93506	1.0545	1.25737	1.11985	1.02867	1.18081	1.10802	1.22652	1.25389	1.15084	1.14209	1.13285	0.059718
Clip1	CLIP1	chr5:123577793-123684361	5853	14.014	12.3686	11.0754	14.1485	11.6516	13.4556	16.2943	17.823	12.9054	17.2397	17.1284	17.1792	7.93935	5.77705	5.31973	7.28565	8.21035	4.37587	14.2598	14.3514	16.0718	13.8899	9.59633	12.6882	11.4597	0.338191	-0.926382	-1.51798	0.892537	0.000953036	0.000120791	0.000120489	0.000770257	1.77923	1.75206	1.60612	1.71227	1.60007	1.71391	1.88894	2.01251	1.76937	1.89321	1.88038	1.93878	1.38756	1.108	1.08436	1.28426	1.31201	1.00488	1.69485	1.6421	1.75969	1.60068	1.47888	1.60011	1.61368	1.03843e-09
Clip2	CLIP2	chr5:134489382-134552434	4981	0.659164	0.649079	0.726673	1.1739	0.797678	0.784824	0.84912	0.621926	0.579005	0.939755	0.77074	0.584499	1.71299	1.27503	1.52515	1.45596	1.67438	1.3547	1.37257	1.68678	1.74152	1.70709	1.44453	1.31844	1.18961	-0.108258	0.412279	0.433922	-0.161125	1	0.00727458	0.00723436	0.564218	-0.509628	-0.504146	-0.58251	-0.271881	-0.490892	-0.471996	-0.438321	-0.572599	-0.649617	-0.368716	-0.414258	-0.704074	0.0150812	-0.239598	-0.0619534	-0.0205619	-0.0981247	-0.133707	-0.296705	-0.199977	-0.0996846	-0.111593	-0.111945	-0.30349	-0.267664	6.3462e-07
Clip3	CLIP3	chr7:30291752-30308367	3286	0.548671	0.445866	0.496626	0.657794	0.509238	0.459931	0.580996	0.381907	0.490117	0.932097	0.531984	0.709811	2.80527	2.14108	1.96951	2.62207	2.54109	1.70225	2.32877	3.22324	2.63098	2.73348	2.46485	1.59401	2.32286	0.235948	1.36886	1.69997	-0.131102	1	0.000120791	0.000120489	0.706513	-1.17424	-1.341	-1.19478	-1.12486	-1.27675	-1.2886	-1.06826	-1.39522	-1.25397	-0.838899	-1.23619	-0.941653	-0.0446903	-0.221899	-0.244032	-0.108269	-0.25633	-0.312502	-0.28038	-0.0623665	-0.169966	-0.177193	-0.0873917	-0.576449	-0.218605	6.5099e-12
Clip4	CLIP4	chr17:71769690-71864210	12988	21.2279	20.4032	21.9923	24.7529	19.9634	23.6078	26.0987	21.1109	22.1456	21.6452	21.5985	22.9507	17.6868	7.15491	7.23568	15.1234	14.7583	3.49225	20.7982	24.5609	26.2783	18.5315	12.6302	24.3427	17.4221	0.0936926	-0.969109	-1.63409	0.736182	0.550936	0.000120791	0.000120489	0.000770257	0.416512	0.458181	0.447132	0.470262	0.35394	0.488979	0.586681	0.50167	0.524504	0.439669	0.424658	0.546563	0.264778	-0.34856	-0.337359	0.0340747	0.0519031	-0.734108	0.309491	0.395028	0.459687	0.170195	0.0512446	0.447552	0.134678	2.99569e-05
Clk1	CLK1	chr1:58411987-58424088	3077	6.32806	5.70085	4.04989	4.37443	3.2599	3.56676	3.96165	4.26403	4.58332	6.13603	8.31994	5.05507	28.3821	23.1861	35.0398	28.4002	31.4909	21.1969	20.1399	26.6028	14.254	26.6468	23.5411	21.1224	24.3109	0.301845	1.35297	2.243	-0.620875	0.0526552	0.000120791	0.000120489	0.000770257	0.359318	0.391225	0.130192	0.152085	-0.0559357	0.00496906	0.163439	0.185123	0.23245	0.393111	0.525999	0.37564	1.53324	1.39947	1.67353	1.39021	1.51412	1.5212	1.15827	1.31798	0.878078	1.31822	1.3843	1.24368	1.20681	3.25184e-13
Clk2	CLK2	chr3:89164794-89177087	2307	1.38908	0.809355	0.970743	1.1998	1.19454	1.10377	0.839406	0.687853	1.17242	1.27875	1.37325	1.0843	3.07398	1.95239	2.40671	1.88748	2.11358	1.70175	1.65891	2.84526	0.877907	2.65027	1.37484	1.49416	2.27638	-0.0631553	-0.325266	-0.450279	0.0191531	0.833189	0.0392298	0.013385	0.964934										-1.48165				-1.53118	-1.11988		-1.57011	-0.809652		-1.47259		-1.01976				0.602603
Clk2-scamp3	CLK2-SCAMP3	chr3:89164794-89182770	9934	1.02636	1.36704	1.37965	0.920357	1.09254	1.36135	1.38344	0.895629	0.733321	1.17223	1.06494	0.928069	1.32504	2.23918	1.92951	3.54081	2.00456	2.09243	2.83336	1.61751	2.72832	1.18273	0.863594	3.06174	1.87782	-0.0631553	-0.325266	-0.450279	0.0191531	0.833189	0.0392298	0.013385	0.964934
Clk3	CLK3	chr9:57750710-57765860	2481	3.03104	3.21665	2.88248	3.60825	2.86569	2.90353	3.91373	2.0824	2.51536	3.157	3.50575	2.48513	4.38318	4.32945	3.67971	4.92652	4.83036	3.90067	3.46281	5.20215	4.50077	4.17164	3.76189	4.60841	5.02469	0.0696299	-0.277315	0.00207745	-0.237884	0.790672	0.0578767	0.991076	0.334228	0.286925	0.358002	0.133118	0.275415	0.16215	0.237447	0.413867	0.0176211	0.0930295	0.254688	0.381951	0.171934	0.423904	0.414535	0.371818	0.515627	0.481471	0.449564	0.233351	0.471594	0.416664	0.256505	0.312933	0.314312	0.514112	0.00539448
Clk4	CLK4	chr11:51263113-51281770	1942	4.41908	3.15882	2.40452	2.65988	2.31874	2.88573	3.33844	3.20667	3.46912	3.85367	4.26	2.87235	9.24523	8.71234	11.1497	12.4422	8.51623	6.9882	7.30777	10.8326	4.61273	8.20973	8.01094	6.82332	7.01725	0.355785	0.249025	1.22332	-0.652856	0.0354851	0.106771	0.000120489	0.000770257	0.452296	0.401683	0.218219	0.174542	0.0326787	0.214742	0.397096	0.372614	0.422594	0.411812	0.501446	0.35989	1.2407	1.18029	1.27709	1.21073	0.970074	1.08907	0.888999	1.10099	0.583162	0.860471	0.936127	0.820338	0.868648	7.67946e-11
Clmn	CLMN	chr12:104763113-104865076	12083	0.07387	0.137666	0.096616	0.0989224	0.0538956	0.0698278	0.0645671	0.070936	0.0772623	0.1257	0.138359	0.0922807	0.984493	1.79276	0.813212	0.533098	1.03425	0.970104	0.841993	0.722301	0.496502	0.872717	0.907881	0.99064	0.908006	0.115986	2.45927	3.14285	-0.608242	1	1	0.000120489	0.00473215	-2.60484	-2.27145	-2.40557	-2.60888					-2.54701	-2.2454	-2.17214	-2.52722	-0.808221	-0.336079	-0.854027	-1.26697	-0.919278	-0.666009	-1.08748	-1.23421	-1.47303	-1.0835	-0.900569	-0.991654	-0.976006	6.3104e-12
Clmp	CLMP	chr9:40685963-40784046	2922	0.432445	0.712274	0.667867	0.691215	0.76978	0.726782	0.729656	0.632305	0.484738	0.826581	0.580536	0.808795	0.624267	1.10239	1.05536	1.4959	1.3347	0.929559	0.977799	1.50902	1.52239	2.02664	1.58931	0.653521	0.830318	0.0210181	0.280519	0.202083	0.0613699	1	0.157374	0.370131	0.893989	-0.958851	-0.693445	-0.803351	-0.845182	-0.614268	-0.746341	-0.747	-0.611366	-0.887838	-0.638229	-0.916708	-0.608866	-0.773186	-0.457211	-0.454317	-0.146997	-0.423523	-0.520738	-0.717711	-0.385005	-0.398344	-0.113772	-0.247803	-1.03954	-0.763129	0.0510668
Cln3	CLN3	chr7:126571399-126584280	2470	0.605447	0.868151	0.6092	0.963115	0.311502	0.630546	0.934091	0.968037	0.784977	0.813683	1.00061	0.719287	1.86257	2.02222	1.44894	0.560363	1.43868	0.847813	2.33357	0.680616	1.51979	1.60287	1.70675	1.78701	1.38965	0.540494	-0.064602	0.51286	-0.0745024	0.196355	0.841778	0.158323	0.918265		-1.4357	-1.49537	-1.28597		-1.49452	-1.38893	-1.26416	-1.41666	-1.32879	-1.35176		-0.838601	-0.638015	-0.823753	-1.63988	-1.23034	-0.944148	-0.774451		-1.03664	-0.905086	-0.795695	-1.04344	-1.20206	0.00195671
Cln5	CLN5	chr14:103070215-103077630	2443	6.42227	5.11333	4.46404	5.36122	4.66698	4.64712	5.64269	5.79895	5.00454	6.21487	5.56991	5.90827	4.40126	4.28268	4.98781	6.02492	6.23981	3.88152	7.24554	7.81613	6.79553	7.96336	6.24574	7.75002	5.37791	0.151089	-0.399854	-0.4443	0.169966	0.457715	0.00478024	0.00646219	0.574888	0.218142	0.207404	0.0591376	0.184401	0.103867	0.0671356	0.265382	0.402439	0.269257	0.283081	0.18073	0.377739	-0.0382262	0.0424056	0.147135	0.175224	0.156093	0.120308	0.251643	0.248938	0.212992	0.281458	0.358299	0.341966	0.000415753	0.00442177
Cln6	CLN6	chr9:62838786-62852002	2129	4.16668	4.42382	3.78994	4.46638	3.47128	3.65629	4.29685	4.15498	3.80989	5.43542	4.06056	4.21493	3.71427	2.65575	2.94563	3.99023	1.78809	3.50908	3.31341	4.40229	4.96424	2.89975	3.13105	4.03521	2.15636	0.181443	-1.0999	-0.818161	-0.1466	0.521599	0.000120791	0.00240486	0.813987	-0.281422	-0.139911	-0.362125	-0.233199	-0.412295	-0.334543	-0.290704	-0.117436	-0.366543	-0.0536013	-0.311814	-0.204236	-0.435896	-0.495317	-0.522637	-0.339355	-0.951553	-0.250542	-0.662906	-0.428579	-0.361941	-0.478587	-0.456625	-0.40492	-0.993637	0.0144939
Cln8	CLN8	chr8:14888535-14901719	6428	1.20223	1.15906	1.49342	1.37939	1.1481	1.2218	1.31916	0.895088	0.961879	1.5159	1.48492	0.940719	1.57524	1.25225	0.970678	0.839133	1.49212	0.931001	1.70994	1.11413	1.62076	1.79655	1.54164	1.30786	1.36375	-0.107852	-0.403513	-0.6244	0.082768	0.699126	0.0150947	0.000765747	0.838446	-0.886895	-0.789572	-0.698973	-0.704657	-0.854298	-0.839319	-0.786169	-0.994228	-0.953005	-0.677789	-0.693997	-0.926224	-0.654195	-0.773369	-0.924722	-1.14053	-0.824837	-0.912538	-0.721363	-1.06876	-0.790382	-0.736767	-0.670672	-0.89798	-0.968204	0.81523
Clnk	CLNK	chr5:38706456-38876693	1567	1e-06	0.0205314	1e-06	1e-06	1e-06	1e-06	1e-06	1e-06	1e-06	0.0684407	1e-06	1e-06	0.0301619	0.0265806	0.315064	1e-06	1e-06	1e-06	1e-06	1e-06	0.0336943	1e-06	0.207161	0.0929176	1e-06	1.30156	1.96822	3.64791	-0.427503	1	1	1	1															-1.14731
Clns1a	CLNS1A	chr7:97696656-97720793	3388	4.43713	3.01222	3.45039	4.10579	4.22308	3.39188	3.64483	3.21097	3.35041	3.27269	3.24813	3.10971	3.7331	4.99555	3.15372	3.70242	3.81015	2.47844	3.65776	4.26359	3.74393	4.13611	2.44768	3.75646	3.90119	-0.134574	-0.573545	-0.471164	-0.272085	0.507994	0.000120791	0.00277875	0.294345	0.15689	0.0073896	0.0549825	0.0911088	0.142309	0.00583058	0.140251	0.105108	0.0672432	-0.0133327	-0.0462153	0.0155384	-0.0312478	0.260939	-0.070529	-0.118547	-0.0421645	-0.000175426	-0.0421151	0.041542	-0.0955406	0.00854063	-0.26638	0.00624115	-0.0169462	0.129409
Clock	CLOCK	chr5:76209867-76304792	29243	4.5809	4.50003	4.7274	5.3643	4.98932	5.11776	4.83709	4.4806	3.70821	4.26884	4.69199	3.71778	6.52845	5.75009	5.54199	8.02814	6.97559	4.4307	6.65351	8.28261	6.4853	6.55834	4.9922	4.85376	5.85837	-0.196461	-0.223513	-0.133377	-0.305032	0.191126	0.117225	0.389278	0.199991	-0.594959	-0.452401	-0.472459	-0.446786	-0.45109	-0.447251	-0.383888	-0.425012	-0.602123	-0.586171	-0.556948	-0.553106	-0.275044	-0.373678	-0.322893	-0.255435	-0.381432	-0.333285	-0.426837	-0.277902	-0.466971	-0.441079	-0.500511	-0.625186	-0.593937	0.00358008
Clp1	CLP1	chr2:84723121-84727268	1827	0.655489	0.731535	0.811625	0.798878	0.781142	0.936779	0.578477	0.583271	0.775648	0.963949	0.565145	1.01956	1.77708	1.52819	1.1832	1.25764	0.830291	0.83505	0.899307	1.16777	1.61151	1.54992	1.33232	1.40086	1.02689	-0.166453	0.145969	0.129061	-0.182626	0.749787	0.620502	0.695872	0.753679	-1.24762	-1.02469	-0.993261	-0.99953	-1.00044	-0.991366	-1.31485	-1.16834	-0.962061	-0.929248		-0.746467	-0.469739	-0.635793	-0.623999	-0.8556	-1.18933	-0.822694	-1.04302	-0.964668	-0.579239	-0.665539	-0.938404	-0.741633	-0.97927	0.0529913
Clpb	CLPB	chr7:101663767-101790168	4476	6.59501	6.16336	6.35491	7.83263	6.81788	6.4872	6.78936	5.90565	5.76412	6.61338	6.03084	6.02483	3.05607	3.75346	2.89528	3.23699	3.84948	2.2412	5.12148	4.99633	4.6678	4.5247	3.23253	4.7588	4.65269	-0.0722542	-1.12998	-1.55084	0.304607	0.70975	0.000120791	0.000120489	0.158453	0.6554	0.713579	0.627221	0.742306	0.671321	0.644649	0.672987	0.692991	0.59301	0.675665	0.577646	0.643436	0.0911351	0.298184	0.0905753	0.133337	0.18747	-0.00364107	0.362769	0.321416	0.299398	0.238331	0.202893	0.338949	0.321582	1.8433e-12
Clpp	CLPP	chr17:56990263-56996371	1201	6.22633	6.95241	8.18502	8.59357	8.55666	7.91634	8.65115	5.83048	9.70173	8.93599	7.24298	7.45783	5.42856	6.84602	5.4807	4.51076	4.59378	2.94127	5.46902	6.18904	5.34512	3.79456	4.30076	4.02634	5.79666	0.000537445	-1.40624	-1.22771	-0.219892	0.996234	0.000120791	0.000120489	0.457215	0.784518	0.90815	0.919349	0.925212	0.976489	0.929824	0.987324	0.872983	1.11985	1.0184	0.885449	0.930859	0.693225	0.839587	0.731073	0.461206	0.49374	0.291752	0.657829	0.636954	0.555686	0.373342	0.592902	0.499203	0.705454	9.79107e-06
Clps	CLPS	chr17:28558213-28560714	491	1e-06	1e-06	1e-06	1e-06	1e-06	1e-06	1e-06	1e-06	1e-06	1e-06	1e-06	1e-06	1e-06	1e-06	1e-06	1e-06	1e-06	1e-06	1e-06	0.383653	1e-06	1e-06	1e-06	1e-06	1e-06	0	inf	0	inf	1	1	1	1
Clpsl2	CLPSL2	chr17:28549486-28552618	441	1e-06	1e-06	1e-06	1e-06	1e-06	1e-06	1e-06	1e-06	1e-06	1e-06	1e-06	1e-06	1e-06	1e-06	1e-06	1e-06	1e-06	1e-06	1e-06	1e-06	1e-06	1e-06	1e-06	1e-06	1e-06	0	0	0	0	1	1	1	1
Clptm1	CLPTM1	chr7:19631579-19665030	4117	12.2504	10.1005	10.9867	12.7196	11.9037	11.2793	12.0814	10.842	10.3987	11.9562	11.7883	11.3145	9.86028	8.73626	7.57579	10.9151	10.3505	4.92137	11.3182	11.1452	12.7558	11.7624	7.67073	10.7133	10.6616	0.00639437	-0.834931	-0.914917	0.0522004	0.977443	0.000120791	0.000120489	0.863693	0.850287	0.81116	0.811389	0.858825	0.856374	0.817825	0.873686	0.888225	0.80213	0.855277	0.837435	0.894292	0.751689	0.709868	0.636413	0.713649	0.722675	0.454025	0.790307	0.718031	0.854368	0.769547	0.63636	0.78525	0.743907	0.000275648
Clptm1l	CLPTM1L	chr13:73604001-73620639	2361	7.64105	7.54546	7.65078	8.06497	6.91317	7.1267	7.57781	6.54983	6.49469	7.72043	7.03106	7.40693	6.99292	8.16709	6.11744	8.30789	9.71433	5.4592	10.0258	8.96092	11.16	10.5083	10.2254	10.4558	8.43108	-0.0337055	-0.131976	-0.4178	0.22109	0.906825	0.333321	0.00332319	0.354334	0.589549	0.685453	0.644457	0.61674	0.572254	0.597211	0.662614	0.598158	0.586981	0.609385	0.545587	0.696192	0.601426	0.717996	0.475544	0.561573	0.737979	0.53593	0.738714	0.642941	0.775199	0.776858	0.877413	0.758401	0.635756	0.00845422
Clpx	CLPX	chr9:65294259-65330658	2872	18.1899	13.9304	15.4958	16.9494	17.1005	15.8902	14.1738	14.3063	12.9044	17.1758	16.1967	13.5393	8.90611	8.75842	6.76317	10.5654	10.1149	5.24919	8.82514	9.71349	8.53822	8.61204	6.71129	7.3812	9.3924	-0.122096	-1.50308	-1.41931	-0.239468	0.396851	0.000120791	0.000120489	0.271521	1.34939	1.30058	1.28905	1.29581	1.32701	1.2837	1.27805	1.31861	1.21172	1.34689	1.28287	1.26552	0.932651	0.914611	0.797225	0.974748	0.951057	0.671991	0.818804	0.809774	0.710023	0.754252	0.747386	0.690967	0.820548	8.28559e-13
Clrn1	CLRN1	chr3:58844027-58885212	3079	1e-06	1e-06	1e-06	1e-06	1e-06	1e-06	0.0130393	0.0128926	1e-06	1e-06	1e-06	1e-06	1e-06	1e-06	1e-06	1e-06	0.0138525	1e-06	1e-06	0.0258016	1e-06	1e-06	1e-06	1e-06	1e-06	inf	-1.14959	inf	1.14298	1	1	1	1
Clrn2	CLRN2	chr5:45453750-45464149	941	1e-06	1e-06	1e-06	1e-06	1e-06	1e-06	1e-06	1e-06	1e-06	1e-06	1e-06	1e-06	1e-06	1e-06	1e-06	1e-06	1e-06	1e-06	1e-06	1e-06	1e-06	1e-06	1e-06	1e-06	1e-06	0	0	0	0	1	1	1	1
Clrn3	CLRN3	chr7:135511455-135528654	3312	1e-06	1e-06	1e-06	1e-06	1e-06	1e-06	1e-06	1e-06	1e-06	1e-06	1e-06	1e-06	1e-06	1e-06	1e-06	1e-06	1e-06	1e-06	1e-06	1e-06	1e-06	1e-06	1e-06	1e-06	1e-06	0	0	0	0	1	1	1	1
Clspn	CLSPN	chr4:126556979-126593903	4956	0.010685	0.0575318	0.0205475	0.0312531	0.0209264	0.0635932	0.0297736	0.018081	0.00439216	0.0186212	0.0204829	0.0340495	0.0891056	0.0370689	0.0457465	0.0356773	0.070317	0.0792539	0.0444219	0.0788807	0.0713162	0.190303	0.0399738	0.0608472	0.0414071	-0.74498	1.22351	0.243899	0.191559	1	1	1	1		-1.92146				-2.01577							-1.7173		-2.01997	-1.91991	-2.03365	-1.65551				-1.42071				9.17243e-05
Clstn1	CLSTN1	chr4:149586467-149648899	4470	5.22786	6.06365	6.78457	6.32328	5.57502	6.08473	6.06046	5.69393	5.77144	6.89954	6.25662	7.01915	5.85708	6.03561	5.27917	5.01211	9.11522	5.49386	8.42964	10.5717	9.73551	9.60463	7.51004	8.67052	8.70474	0.200773	-0.134381	-0.380335	0.40073	0.10969	0.293595	0.00430371	0.0310589	0.724782	0.851579	0.861104	0.764698	0.740321	0.776225	0.787937	0.809317	0.825206	0.861986	0.849137	0.903583	0.805436	0.817615	0.718087	0.681196	1.05668	0.793759	0.937986	1.08673	1.01564	0.979488	0.988594	0.95646	1.13611	0.00019796
Clstn2	CLSTN2	chr9:97444394-98033167	4333	0.0318746	0.0517877	0.101767	0.0485934	0.101005	0.0229443	0.0853765	0.012922	0.0260076	0.0170873	0.0555758	0.0573689	0.356986	0.769133	0.643925	0.222539	0.346972	0.683737	0.4258	0.366475	0.323557	0.360355	0.365111	0.235823	0.589418	-0.21917	2.0655	2.6827	-0.879453	1	1	1	1													-1.29013	-0.835016	-0.860628	-1.65112	-1.62879	-0.896027	-1.59743	-1.52442	-1.67324	-1.52879	-1.34714	-1.92247	-1.15995	0.0922257
Clstn3	CLSTN3	chr6:124430755-124464784	3989	1e-06	1e-06	1e-06	0.0149303	0.0138572	0.0138423	0.0341526	0.0628302	0.0471707	0.101331	1e-06	0.0138892	1.24373	1.4161	1.0936	1.40878	0.578706	0.539528	0.614457	0.287499	0.407606	0.505204	0.27222	0.289818	0.52735	2.15832	2.83343	6.51623	-1.54944	1	1	0.10034	0.000770257													-0.628758	-0.543469	-0.588822	-0.372683	-1.33414	-0.982633	-1.24577	-1.81537	-1.50594	-1.31108	-1.75656	-1.899	-1.23924	5.00619e-05
Clta	CLTA	chr4:44012642-44032848	1163	17.988	15.0127	16.3078	17.2513	14.6922	14.8852	16.1765	15.1135	15.5655	17.3225	16.3577	15.9943	27.3252	25.287	23.7574	21.3615	23.3429	21.9738	22.6851	21.8963	27.2247	30.7997	23.2907	24.7945	27.5253	0.0928914	-0.0416059	0.128575	-0.104858	0.609565	0.762684	0.353987	0.692755	1.65206	1.56497	1.53841	1.55703	1.46189	1.45837	1.50735	1.57715	1.54208	1.61733	1.60052	1.56904	1.94928	1.85144	1.83577	1.72662	1.76269	1.83069	1.73942	1.64825	1.83784	1.90925	1.82385	1.7923	1.95043	4.33863e-07
Cltb	CLTB	chr13:54592938-54611272	1571	12.9288	10.1372	11.7191	11.773	11.4113	11.0959	11.6643	9.52732	11.8911	10.554	11.6878	12.2542	11.278	10.8647	7.85733	13.7849	10.658	7.03081	13.5393	12.5777	17.6117	15.9943	11.3745	16.7318	16.8348	0.0959682	-0.312808	-0.648027	0.396035	0.595748	0.0121178	0.000120489	0.038834	1.43357	1.30675	1.31322	1.2706	1.30724	1.28822	1.33769	1.25388	1.40056	1.30177	1.36903	1.35047	1.34032	1.25126	1.0388	1.44526	1.22426	1.01039	1.32826	1.23441	1.51267	1.41057	1.31708	1.49303	1.69036	0.046558
Cltc	CLTC	chr11:86694652-86757492	6112	21.0152	17.5772	17.4005	20.8947	19.6868	18.8932	16.695	15.1025	14.0672	17.009	17.9649	13.5066	28.4946	26.9588	27.8129	24.7469	29.2172	23.2643	31.9892	34.0851	33.8818	40.3177	36.3076	32.0469	29.3326	-0.283554	0.406644	0.00316403	0.0877925	0.0205538	0.0191672	0.988686	0.851746	1.32457	1.3413	1.28285	1.36186	1.3537	1.3309	1.28592	1.25162	1.17591	1.23076	1.26607	1.1998	1.68602	1.64966	1.70766	1.45464	1.62019	1.70391	1.67827	1.66183	1.68108	1.78069	1.86033	1.70913	1.49942	8.37968e-10
Clu	CLU	chr14:65968482-65981545	1799	61.6244	70.332	59.2663	68.5685	66.5183	62.8068	63.6989	74.1711	54.0924	59.0735	59.0791	68.6551	194.834	104.452	136.544	168.425	173.341	75.6688	218.479	257.735	296.894	248.212	133.97	318.157	131.478	-0.0139039	1.1579	0.518476	0.588411	0.949255	0.000120791	0.00332319	0.0359995	2.34808	2.52253	2.30635	2.34453	2.36234	2.32995	2.38183	2.56253	2.29515	2.32519	2.33392	2.46611	3.26159	2.7569	2.96504	3.08223	3.12916	2.58072	3.29274	3.31598	3.46274	3.30792	2.95437	3.55018	2.9121	2.62253e-08
Cluap1	CLUAP1	chr16:3909008-3941147	1583	1.74447	1.65945	1.36637	1.72356	1.78331	1.86019	1.83578	1.44825	1.59573	1.63726	1.82323	1.5846	2.9701	1.85228	2.29487	1.7025	2.2192	1.96624	2.46046	2.86548	2.31395	2.75223	2.01796	2.22772	2.05861	-0.00643969	-0.199829	-0.124678	-0.127282	0.983391	0.211009	0.477789	0.698519	0.37046	0.446769	0.240534	0.356771	0.374756	0.442481	0.502304	0.388645	0.450157	0.355303	0.498187	0.345116	0.802402	0.458825	0.575648	0.37167	0.496304	0.605681	0.536273	0.544663	0.366156	0.585793	0.433626	0.510425	0.459185	0.0218848
Cluh	CLUH	chr11:74649494-74670847	5373	21.5597	21.2244	23.4945	26.6071	25.6842	24.4564	21.9814	18.879	17.8759	20.7972	21.7225	19.4016	10.839	12.8886	8.20579	11.9304	13.8127	7.15969	15.5056	13.9012	13.5473	10.5765	8.70455	11.077	12.8728	-0.193323	-1.38746	-1.63649	0.0167717	0.0500595	0.000120791	0.000120489	0.95992	1.59608	1.61897	1.60632	1.65096	1.65847	1.65108	1.57293	1.5512	1.468	1.54759	1.60257	1.53208	1.06724	1.22307	0.898377	1.17221	1.21166	0.901236	1.28394	1.16322	1.1521	0.980857	0.961002	1.04415	1.22416	1.1214e-09
Clvs1	CLVS1	chr4:9269316-9451691	3598	0.080809	0.0619575	1e-06	0.037407	0.0344788	0.0177308	0.0205379	0.0386963	0.0392793	1e-06	0.0613362	0.0160474	0.151651	0.311318	0.198887	0.355699	0.123383	0.0722825	0.170703	0.261843	0.17088	0.0696013	0.495665	0.238834	0.472078	-0.295964	2.40061	1.88786	0.201138	1	1	1	1									-1.76538				-0.651163	-0.783199	-0.96905	-0.438657	-1.22415	-1.42403	-1.24742	-0.953345	-1.02201	-1.64905	-1.19201	-1.32432	-0.577371	0.0361932
Clvs2	CLVS2	chr10:33512333-33624600	2494	1e-06	1e-06	1e-06	1e-06	1e-06	1e-06	1e-06	1e-06	1e-06	1e-06	1e-06	1e-06	1e-06	1e-06	0.0661982	1e-06	1e-06	1e-06	1e-06	1e-06	1e-06	1e-06	0.0341359	1e-06	1e-06	0	inf	inf	-1.1449	1	1	1	1
Clybl	CLYBL	chr14:122181693-122402234	1233	18.9787	15.6554	16.7616	14.9755	16.6575	17.2973	16.3611	16.0727	15.0013	14.4017	17.0422	15.49	11.2487	11.9678	11.2032	12.2988	11.8462	8.05727	12.9987	12.8532	9.99856	12.5731	9.26756	9.52721	14.6407	-0.132988	-0.97883	-1.00258	-0.142895	0.423074	0.000120791	0.000120489	0.60703	1.31896	1.27949	1.28141	1.16431	1.25904	1.31292	1.27417	1.31648	1.25236	1.15678	1.29992	1.29703	1.05068	1.07555	1.07992	0.981143	1.0035	0.955014	1.04573	1.01173	0.794844	0.962959	0.891537	0.809857	1.07807	7.03812e-08
Cma1	CMA1	chr14:55941450-55944661	1071	0.152796	0.23746	0.725842	0.167778	0.411001	0.630202	0.57769	0.472999	0.70891	0.46497	0.602342	0.614396	2.4793	4.84514	5.36063	0.692583	4.26869	6.87724	5.20344	6.15622	5.57294	7.13334	7.86537	6.88283	10.3062	0.55838	2.91188	3.02109	0.419268	1	0.000120791	0.000120489	0.142217			-0.814549			-0.91411							-0.0757287	0.487701	0.585799		0.258431	0.858623	0.411232	0.498941	0.382093	0.580006	0.81519	0.600356	0.845434	3.29706e-08
Cma2	CMA2	chr14:55971427-55973995	942	1e-06	1e-06	1e-06	1e-06	1e-06	1e-06	1e-06	1e-06	1e-06	1e-06	1e-06	1e-06	1e-06	1e-06	0.229121	0.96259	1e-06	0.141649	0.0795061	1e-06	1e-06	0.174939	1e-06	1e-06	0.0984615	0	inf	inf	-2.39953	1	1	1	1
Cmah	CMAH	chr13:24327403-24477289	19645	0.322145	0.192482	0.38622	0.250353	0.170868	0.268825	0.253797	0.214554	0.217408	0.274904	0.277603	0.29519	2.10216	1.99461	2.49667	2.04431	2.36623	2.34552	2.10783	1.15961	2.02101	2.82421	2.31558	2.6748	2.57081	0.00146018	2.42409	2.73795	-0.342717	1	0.000120791	0.000120489	0.0971112	-2.34005	-2.48706	-2.05914	-2.25302	-2.49571	-2.33593	-2.28289	-2.48658	-2.24357	-2.33552	-2.38844	-2.07775	-0.751412	-0.792343	-0.615647	-0.923475	-0.84401	-0.505364	-1.0214	-1.47392	-0.96411	-0.730621	-0.724894	-0.770743	-0.845154	1.52545e-13
Cmas	CMAS	chr6:142756685-142775714	1752	3.69342	3.08307	2.88687	2.73976	3.39462	2.63533	3.9267	3.22633	2.82126	4.09167	3.71032	2.15792	5.16488	4.42284	4.03181	1.83433	4.22595	4.46096	4.04913	4.54768	3.94407	6.37928	3.79148	4.28104	3.26189	0.113777	-0.170059	-0.0843499	-0.0212453	0.675195	0.325516	0.670314	0.95957	0.24317	0.179975	0.0809829	-0.0258956	0.148057	-0.0425856	0.321897	0.195987	0.124795	0.284632	0.264814	-0.104598	0.376569	0.347313	0.269496	-0.198048	0.275391	0.391411	0.186759	0.298126	0.0926472	0.446259	0.281171	0.145556	0.0421873	0.447386
Cmbl	CMBL	chr15:31568911-31590119	1035	18.1534	16.7762	16.8016	16.0332	16.4195	16.3884	16.8886	13.9914	16.6787	14.2101	13.3091	13.2078	12.2616	15.6722	11.6514	11.7044	11.5399	12.6437	9.61266	8.26182	5.21155	8.51278	8.79597	6.20204	10.4074	-0.177613	-1.64669	-0.874524	-0.977255	0.287132	0.000120791	0.000120489	0.000770257	1.15698	1.16471	1.11702	1.04839	1.0981	1.12733	1.13129	1.0567	1.14641	0.975001	0.955431	1.04897	0.877904	1.10741	0.926131	0.775768	0.75007	1.10726	0.668128	0.505905	0.162452	0.530141	0.640342	0.294255	0.655606	1.44871e-07
Cmc1	CMC1	chr9:118064526-118150196	1179	2.90566	3.44722	3.99837	4.37412	3.62425	3.66018	5.1689	3.76593	4.36726	5.49775	4.37065	3.91003	3.84267	5.23536	5.38819	2.50931	6.26336	4.94905	4.5629	4.0876	3.87294	5.08042	5.27913	3.80906	4.40983	0.304571	-0.666966	-0.0525658	-0.359353	0.513742	0.0576744	0.90907	0.64555	-0.024513	0.228914	0.228097	0.222002	0.117429	0.172675	0.440004	0.258927	0.414538	0.389813	0.258309	0.323689	0.162291	0.338335	0.333291	-0.307133	0.270577	0.345968	0.233548	-0.0278943	-0.0188152	0.180016	0.350166	-0.251607	0.0820808	0.0748346
Cmc2	CMC2	chr8:116888684-116921436	1436	5.90879	6.95228	8.04848	6.89839	7.3822	8.21699	7.4129	6.94257	6.86054	7.5001	8.60674	7.15057	5.18562	4.33939	6.25855	8.95674	6.16376	3.33203	5.91977	8.94674	7.07451	3.89975	4.43943	5.96725	5.78991	0.0504062	-1.01418	-0.797552	-0.195848	0.871223	0.000120791	0.000120489	0.565052	0.343954	0.518232	0.555779	0.370126	0.482686	0.564151	0.548818	0.559974	0.457702	0.470059	0.632458	0.531314	0.296265	0.141126	0.412697	0.543945	0.216162	0.0636337	0.250192	0.525488	0.284148	-0.0239354	0.246462	0.221164	0.209567	0.00181484
Cmc4	CMC4	chrX:75404845-75416584	1008	1.13178	1.21352	0.914351	1.83517	1.39295	1.87246	1.12461	1.7476	0.760669	1.88564	0.930558	1.15318	1.78596	2.49829	2.45707	3.34991	1.71711	1.20503	1.54705	1.84826	1.21034	1.09696	2.67844	1.3212	1.73488	-0.318942	0.267782	0.263062	-0.34448	0.436001	0.362738	0.408576	0.501949						-0.770173		-0.646409					-0.78471	-0.538609	-0.749582	-0.394814		-0.947427					-0.749314			0.732676
Cmip	CMIP	chr8:117257018-117461505	4507	1.61941	1.87118	1.94508	2.31089	1.88581	1.55624	1.78905	1.17058	2.27917	1.80491	2.44132	2.20706	5.39011	7.10507	4.54409	6.03393	5.2017	5.53305	6.35016	5.25207	8.36745	10.9777	7.97507	8.53455	5.77674	0.0503861	1.32805	1.14616	0.204128	0.878399	0.000120791	0.000120489	0.379087	-0.505764	-0.364373	-0.435336	-0.297289	-0.43863	-0.565899	-0.41657	-0.723172	-0.231703	-0.410994	-0.272376	-0.247342	0.210151	0.517015	0.248917	0.411727	0.207264	0.426754	0.307243	0.175568	0.531085	0.685892	0.614638	0.533591	0.260732	5.07688e-10
Cmklr1	CMKLR1	chr5:113612354-113650390	2842	1.77562	1.97302	2.37801	2.03286	1.71482	1.95281	2.17009	1.15946	2.24769	1.98984	2.81556	1.94954	5.43871	6.97477	3.10429	3.45204	4.25891	4.05478	6.64642	5.19227	7.97046	7.19917	5.08431	4.59385	3.77913	0.153753	0.754974	0.779018	0.0938293	0.555273	0.000120791	0.000120489	0.777312	-0.383583	-0.267307	-0.165083	-0.359889	-0.370604	-0.256214	-0.328412	-0.537931	-0.193623	-0.388382	-0.0709058	-0.338389	0.367649	0.620157	0.102735	-0.00903692	0.172502	0.311005	0.45681	0.206399	0.519457	0.470781	0.421493	0.206327	0.0608091	2.13311e-07
Cml1	CML1	chr6:85910153-85915677	1009	0.469525	0.303335	0.0851755	0.184212	0.249584	0.255412	0.863646	0.189752	0.192047	0.371632	0.533206	0.165221	0.249715	0.273334	0.770253	0.309255	0.383174	0.363075	1e-06	0.174038	1.27102	0.682393	0.194229	0.816661	0.720095	0.885107	-0.402569	0.232912	0.217268	1	1	1	1															-0.970164
Cml2	CML2	chr6:85865421-85869137	3277	1e-06	1e-06	1e-06	1e-06	1e-06	1e-06	0.0259037	1e-06	1e-06	1e-06	1e-06	1e-06	1e-06	1e-06	1e-06	0.114829	1e-06	1e-06	1e-06	1e-06	1e-06	1e-06	1e-06	1e-06	1e-06	inf	-inf	inf	-inf	1	1	1	1
Cml3	CML3	chr6:85760630-85765744	1836	1e-06	1e-06	1e-06	0.0543322	1e-06	1e-06	1e-06	1e-06	1e-06	1e-06	0.0832931	1e-06	0.432455	0.269941	1e-06	0.0949047	0.345123	0.277889	0.602934	0.416954	0.62153	1.25505	0.351859	0.368728	1.09996	0.590712	4.81257	4.28531	1.0976	1	1	1	1																		-1.32731	-1.43024	-1.24649		-1.01077			-1.19545	0.55545
Cml5	CML5	chr6:85817217-85820972	983	1e-06	1e-06	1e-06	1e-06	1e-06	1e-06	1e-06	1e-06	1e-06	1e-06	1e-06	1e-06	1e-06	1e-06	1e-06	1e-06	0.102067	1e-06	1e-06	0.186858	1e-06	1e-06	0.0974816	1e-06	0.391878	0	inf	inf	2.14449	1	1	1	1
Cmpk1	CMPK1	chr4:114960612-114987228	1874	8.03798	6.67015	6.3183	6.98103	6.91577	9.11442	7.24974	6.85738	6.45469	11.4119	9.30405	7.3668	13.8577	14.541	11.4941	14.8938	11.1319	8.77203	8.2024	9.84549	9.04949	12.4922	9.86113	8.10034	12.9737	0.133144	-0.324063	0.35748	-0.583669	0.513626	0.0250133	0.0179058	0.00262867	0.484838	0.456234	0.361423	0.350669	0.353194	0.602204	0.515734	0.536979	0.475944	0.767503	0.517397	0.532529	0.944974	0.934445	0.850465	0.907221	0.642714	0.833704	0.426993	0.531517	0.462915	0.694139	0.634248	0.422719	0.692542	1.392e-05
Cmpk2	CMPK2	chr12:26469214-26479837	3184	1.11616	1.27054	1.11934	1.15471	1.14857	2.23839	1.28911	0.725244	1.46107	2.09762	1.16443	1.76657	1.50928	2.11254	1.04135	0.568948	1.71953	0.828718	0.631416	1.14502	1.00148	3.24139	0.965733	0.945926	1.8321	0.0718146	-0.717112	-0.532026	-0.138339	0.866359	0.00106805	0.0289844	0.800955	-0.978699	-0.793214	-0.960314	-1.02543	-0.917121	-0.390736	-0.806236	-1.18308	-0.542585	-0.550836	-0.872528	-0.484541	-0.879522	-0.460266	-0.925589	-1.2003	-0.889286	-1.06292	-1.56751	-1.11428	-1.31466	-0.319069	-1.03101	-1.2535	-0.826571	0.303895
Cmss1	CMSS1	chr16:57301999-57606867	1161	4.15227	4.5178	5.87256	6.21289	6.45977	5.82834	5.71452	4.07033	5.24533	6.04862	5.47445	4.59129	4.7989	3.86573	4.67641	3.27932	5.87051	3.79211	5.48192	5.20206	4.32424	3.81215	4.67021	4.2887	2.58007	-0.0431975	-0.903087	-0.858034	-0.12934	0.937138	0.0361611	0.0319105	0.915852	0.85404	0.968743	1.09334	1.09756	1.14481	1.04753	1.0791	0.974672	1.10531	1.08677	1.0001	0.929574	0.96445	0.750876	0.857677	0.686833	0.938169	0.769529	0.889311	0.821408	0.653234	0.52535	0.865486	0.705695	0.49005	9.98503e-05
Cmtm1	CMTM1	chr8:104293541-104310145	1126	1e-06	1e-06	1e-06	1e-06	1e-06	1e-06	0.15849	1e-06	1e-06	1e-06	0.19532	1e-06	1e-06	1e-06	1e-06	1e-06	1e-06	1e-06	1e-06	1e-06	1e-06	1e-06	1e-06	1e-06	1e-06	inf	-inf	0	0	1	1	1	1
Cmtm2a	CMTM2A	chr8:104281041-104293181	1079	1e-06	1e-06	1e-06	1e-06	1e-06	1e-06	1e-06	1e-06	1e-06	1e-06	1e-06	1e-06	1e-06	1e-06	1e-06	1e-06	0.122531	0.120191	1e-06	1e-06	1e-06	1e-06	1e-06	1e-06	1e-06	0	0	inf	-inf	1	1	1	1
Cmtm2b	CMTM2B	chr8:104322226-104330764	879	1e-06	1e-06	1e-06	1e-06	1e-06	1e-06	1e-06	1e-06	1e-06	1e-06	1e-06	1e-06	1e-06	1e-06	1e-06	1e-06	1e-06	1e-06	1e-06	1e-06	1e-06	1e-06	1e-06	1e-06	1e-06	0	0	0	0	1	1	1	1
Cmtm3	CMTM3	chr8:104340593-104347672	1611	1.36921	1.55596	1.51576	1.46677	2.0703	1.78217	1.23123	1.17683	1.6093	1.26741	1.80211	1.76342	3.49677	2.97062	4.47139	3.88823	3.05636	3.3389	3.24392	3.76602	4.66016	3.4615	4.0674	4.2363	3.17469	-0.170973	0.582291	0.606543	-0.230184	0.649959	0.00668909	0.00866696	0.513623	-0.589142	-0.478787	-0.54248	-0.649354	-0.354299	-0.446898	-0.657788	-0.667523	-0.463982	-0.720117	-0.439389	-0.335993	0.0567124	-0.0966594	0.329904	0.24826	-0.125964	0.270391	-0.0674643	-0.120333	0.141694	-0.210417	0.181787	0.141654	-0.323222	5.90983e-07
Cmtm4	CMTM4	chr8:104348192-104395807	7728	2.63897	2.20296	2.24898	2.29371	2.08495	2.17766	2.79061	2.32797	2.36498	2.31833	2.382	1.74702	2.5086	3.29112	2.11792	2.87105	3.27858	1.64399	3.53343	3.68495	2.18483	3.30136	2.54067	2.50806	2.29516	0.107161	-0.54739	-0.340353	-0.126776	0.628964	0.000120791	0.0302958	0.681278	-0.471428	-0.567817	-0.551545	-0.57829	-0.628067	-0.58247	-0.387911	-0.466724	-0.496938	-0.573572	-0.586206	-0.678028	-0.613702	-0.294037	-0.535896	-0.420482	-0.417338	-0.628205	-0.404559	-0.377592	-0.751095	-0.459505	-0.46203	-0.598745	-0.757035	0.708082
Cmtm5	CMTM5	chr14:54936469-54939277	885	1e-06	0.409849	0.216405	1e-06	1e-06	1e-06	0.369721	1e-06	0.662924	1e-06	1e-06	0.212452	0.215433	0.240891	0.165543	0.470177	0.24364	0.178599	1.0619	0.851632	0.195293	0.208288	1.02891	1e-06	0.408056	0.870843	0.716804	0.762346	0.805328	1	1	1	1
Cmtm6	CMTM6	chr9:114731202-114749343	3348	4.29034	4.6154	4.32432	4.59521	4.57198	4.15644	4.50027	4.07438	3.89996	4.30739	4.91601	4.72168	8.39464	7.84648	6.12596	6.63809	8.41345	5.34648	7.31279	6.45011	8.04879	9.59868	6.69451	7.03628	8.14199	0.00510221	-0.0201193	0.177442	-0.222231	0.985128	0.89771	0.256451	0.34422	-0.0844742	0.125819	0.0162041	0.0392338	0.0830368	-0.00777399	0.112041	0.077939	0.0158376	0.0368963	0.0830272	0.163564	0.47334	0.478611	0.394111	0.311635	0.46708	0.401382	0.274779	0.193523	0.379828	0.489271	0.411005	0.335689	0.300368	6.99431e-09
Cmtm7	CMTM7	chr9:114756835-114781993	1132	3.88913	3.94899	3.84232	4.10381	4.58089	4.12179	3.99295	4.10023	2.83787	3.04092	4.3225	4.68027	8.80562	4.50728	5.05375	2.11581	6.34269	4.70457	5.08004	4.94084	5.62046	8.46809	5.02425	4.04917	7.73609	-0.0413812	-0.227534	-0.214739	-0.0915899	0.941033	0.356799	0.43435	0.875429	-0.43751	-0.391534	-0.326777	-0.268708	-0.251258	-0.40162	-0.333116	-0.198765	-0.408607	-0.629737	-0.236573	-0.254124	0.182531	-0.353253	-0.165863	-0.539387	-0.0580848	-0.102243	-0.163191	-0.165842	-0.2402	-0.0900842	-0.178116	-0.481309	-0.10041	0.161927
Cmtm8	CMTM8	chr9:114789344-114844152	1060	3.43751	3.15094	3.65446	4.26097	3.42625	3.47542	3.72706	3.16112	3.73871	3.64213	4.02935	4.1054	0.492769	0.471241	0.864466	0.812893	0.861397	0.669954	0.37458	0.956015	0.641022	0.861595	0.689483	1.46243	0.771784	0.107145	-2.87976	-2.82307	-0.0163288	0.680096	0.000120791	0.000120489	1	0.572435	0.544209	0.490031	0.59256	0.44694	0.455025	0.624011	0.619614	0.660646	0.530343	0.564198	0.628709	-0.956323		-0.55997	-0.375485	-0.843554	-0.57135		-0.605182	-1.03763	-0.656948	-0.652643	-0.335129	-0.577048	2.93432e-13
Cmtr1	CMTR1	chr17:29660594-29705979	6356	3.42515	3.19008	3.73503	3.9312	3.51888	3.86922	3.76832	2.97865	3.33278	3.96619	3.90702	3.63845	3.98031	3.13453	2.67894	4.21051	3.93613	1.98188	3.93685	3.94784	4.37176	4.58075	3.01822	3.52092	4.00726	0.0407827	-0.477644	-0.525547	0.0544332	0.881169	0.000558081	0.00165272	0.887439	-1.8292	-1.73869	-1.68855	-1.40684	-1.65873	-1.47896	-1.74785	-1.65954	-1.54762	-1.29853	-1.69403	-1.61473	-1.74215	-1.8558	-1.70005	-1.33672	-2.01306	-1.65036	-1.93062	-1.54382	-2.04792	-2.3706	-1.75353	-2.04194	-1.63686	0.0753174
Cmtr2	CMTR2	chr8:110217959-110224489	3575	0.527966	0.368118	0.556045	0.260473	0.483549	0.661208	0.549537	0.706621	0.549238	0.579954	0.52043	0.480412	1.125	0.494062	0.522482	0.568966	0.992384	0.743097	0.913128	1.1167	0.492703	0.781281	0.943464	0.541058	1.0259	0.329085	-0.300059	0.219696	-0.215805	1	1	1	0.706934	-1.53796	-1.66117	-1.45856		-1.541	-1.20038	-1.32486	-1.09499	-1.3643	-1.36453	-1.51569	-1.42031	-1.07624	-1.54075	-1.38189	-1.59234	-1.12923	-1.10648	-1.35004	-1.25562	-1.72515	-1.55709	-1.08253	-1.67453	-1.23042	0.50488
Cmya5	CMYA5	chr13:93040714-93144724	11835	29.0341	23.6426	25.6454	28.8295	29.1851	28.2255	25.1511	24.8158	22.8229	22.4955	25.1281	20.9685	24.3922	13.837	11.6476	25.187	26.4682	7.02902	30.1959	39.624	29.3251	22.3926	20.2274	26.3579	32.1323	-0.1911	-0.502293	-1.20185	0.477297	0.111052	0.0696814	0.000235006	0.38722	2.45403	2.39126	2.38421	2.4025	2.45127	2.43874	2.39808	2.42968	2.35509	2.29074	2.35098	2.30001	2.45681	1.9645	1.84513	2.41545	2.41662	1.58758	2.50077	2.60495	2.45166	2.22005	2.27083	2.408	2.59361	0.0342258
Cnbd2	CNBD2	chr2:156312472-156375638	2093	0.139222	0.125552	0.139949	0.196565	0.0980579	0.0856894	0.0509025	0.173265	0.0773214	0.0210493	0.0229509	0.181658	0.33743	0.24067	0.291982	1e-06	0.170348	0.187156	0.197376	0.0313122	0.0825186	0.19742	0.0711206	0.226841	0.221208	-0.617292	0.0294141	0.225194	-0.836864	1	1	1	1								-1.39585					-0.997765	-1.20894	-1.10742			-1.24035				-1.54812		-1.41743	-1.40613	2.1697e-07
Cnbp	CNBP	chr6:87842614-87851106	2173	61.2392	45.1284	44.8267	50.3186	46.6338	44.9123	53.4558	46.8329	53.2167	56.6583	57.8503	52.2835	53.8362	58.5812	62.9663	48.632	53.9059	48.9049	49.513	59.6921	42.6669	57.3644	55.9175	37.3824	44.8858	0.121597	-0.711979	-0.234233	-0.398465	0.343889	0.000120791	0.110715	0.0513715	2.13825	2.0541	1.95885	1.98779	1.99043	1.96831	2.11499	2.07088	2.1238	2.12679	2.11404	2.15023	2.17364	2.21458	2.29807	1.99224	2.11011	2.2509	2.04155	2.12274	1.89564	2.1081	2.21753	1.85028	1.92417	0.0254217
Cndp1	CNDP1	chr18:84610508-84650095	2817	1e-06	1e-06	1e-06	1e-06	1e-06	1e-06	1e-06	1e-06	1e-06	1e-06	1e-06	1e-06	1e-06	0.0263739	0.027903	1e-06	0.0278801	1e-06	0.0861246	0.100355	1e-06	0.0322996	0.0567555	1e-06	1e-06	0	inf	inf	1.45913	1	1	1	1
Cndp2	CNDP2	chr18:84667464-84685702	2145	2.50996	3.1297	3.28046	3.33512	2.95805	2.98243	3.48964	2.65194	2.64838	3.34646	2.44364	2.98253	2.56152	3.9272	2.96239	3.77524	4.0674	3.67223	4.52808	4.76279	4.62082	5.24005	4.65145	5.04654	4.20411	0.034853	0.0158308	-0.228478	0.240096	0.912493	0.925814	0.169948	0.348327	0.165891	0.37355	0.336862	0.322293	0.256342	0.255586	0.373517	0.266366	0.284538	0.373713	0.157574	0.324138	0.0577435	0.416937	0.321586	0.438924	0.449573	0.531492	0.49998	0.475215	0.433128	0.545011	0.595331	0.526339	0.498671	0.0020362
Cnep1r1	CNEP1R1	chr8:88118758-88135197	1826	6.61625	4.79706	5.27861	5.89969	5.17738	5.12789	5.1562	5.83969	6.44393	5.99134	6.69437	5.80147	5.84641	4.83235	5.82708	5.15555	5.77892	5.06859	5.33747	7.06447	7.23864	5.41057	4.42202	6.80576	7.24845	0.0879064	-0.670933	-0.496596	-0.123405	0.774073	0.000120791	0.0105707	0.774804	-0.0337103	0.00805278	-0.00273237	-0.0059875	-0.0893988	-0.152335	0.0278792	0.119082	0.133482	0.0201769	0.00395319	0.108291	-0.0194909	-0.138244	0.0803739	-0.352642	-0.0777025	0.112225	-0.28765	-0.0187625	-0.0350736	-0.228128	-0.267058	0.0024505	-0.158439	0.0265732
Cnfn	CNFN	chr7:25367615-25369724	718	1e-06	1e-06	1e-06	1e-06	1e-06	1e-06	1e-06	1e-06	1e-06	1e-06	1e-06	1e-06	1e-06	1e-06	1e-06	1e-06	1e-06	1e-06	1e-06	1e-06	1e-06	1e-06	1e-06	1e-06	1e-06	0	0	0	0	1	1	1	1
Cnga1	CNGA1	chr5:72603696-72642752	2729	1e-06	1e-06	1e-06	0.00829489	1e-06	1e-06	1e-06	1e-06	1e-06	1e-06	1e-06	1e-06	1e-06	1e-06	0.0108257	1e-06	0.0104153	0.0322054	1e-06	1e-06	1e-06	1e-06	1e-06	0.0118851	1e-06	-inf	inf	2.59719	-2.7178	1	1	1	1
Cnga2	CNGA2	chrX:71991848-72010218	3057	1e-06	1e-06	0.0186127	1e-06	1e-06	1e-06	1e-06	1e-06	1e-06	1e-06	1e-06	0.0182735	1e-06	1e-06	1e-06	1e-06	0.0656803	0.0207365	1e-06	1e-06	1e-06	0.0256344	1e-06	1e-06	1e-06	-0.0392875	-0.183318	1.94191	-2.18848	1	1	1	1
Cnga3	CNGA3	chr1:37218277-37263384	7089	0.649097	0.528983	0.626295	0.559198	0.843955	0.592657	1.29374	0.837118	1.04204	0.815875	1.35012	0.745046	1e-06	0.116083	1e-06	0.0602531	0.120314	0.0619593	0.0629706	0.145282	0.291036	0.136159	0.04195	0.0889861	0.163813	0.736735	-3.72884	-3.94856	0.918348	0.000953036	0.000120791	1	1	-1.53203	-1.63952	-1.6441	-1.76214	-1.34927	-1.62795	-1.006	-1.20001	-1.09952	-1.4607	-0.986632	-1.30356									-2.31038					2.66971e-08
Cnga4	CNGA4	chr7:105404567-105408738	2474	1e-06	1e-06	1e-06	1e-06	1e-06	1e-06	0.0294847	0.0256282	0.0269914	0.033816	1e-06	1e-06	1e-06	1e-06	0.0269568	1e-06	0.0522605	1e-06	0.0276048	1e-06	1e-06	0.0306763	1e-06	1e-06	1e-06	inf	-1.75961	inf	-0.480584	1	1	1	1
Cngb1	CNGB1	chr8:95239042-95306585	6158	0.00525845	0.0266953	0.00687492	0.0059342	0.033415	0.0300324	0.0432572	0.0347797	0.0362941	1e-06	0.0063159	0.0317978	0.0406793	0.0771703	1e-06	1e-06	0.0340561	0.00785899	0.0387203	0.0115085	0.0101085	0.00518409	1e-06	0.0202561	0.00355246	0.477836	-1.51155	-0.417633	-0.675027	1	1	1	1
Cngb3	CNGB3	chr4:19280849-19510623	4690	0.180209	0.106833	0.259749	0.168714	0.333077	0.381321	0.118243	0.234906	0.203723	0.185737	0.166433	0.19528	0.114544	0.0847177	0.0230571	0.0325792	0.116484	0.086265	0.0717332	0.0423031	0.0688577	0.0663841	1e-06	1e-06	0.026505	-0.599571	-2.77556	-2.11334	-1.30363	1	1	1	1	-1.76514	-1.9528	-1.39	-1.84906	-1.17332	-1.14119	-1.83126	-1.58046	-1.52319	-1.69346	-1.90374	-1.51938					-2.14278	-2.05884								0.017567
Cnih1	CNIH1	chr14:46775567-46788357	1478	12.2691	10.8827	9.78334	13.4924	13.1341	11.2636	10.7014	10.9804	10.4742	13.8849	11.4631	10.8454	12.0115	12.033	15.5384	10.0429	12.9696	11.3229	13.4575	17.058	13.902	17.8982	13.5115	13.6969	11.2302	-0.0421123	-0.51392	-0.411177	-0.176261	0.887584	0.000120791	0.00824434	0.522881	0.587364	0.66956	0.519332	0.703772	0.745922	0.652124	0.641253	0.687151	0.645412	0.745554	0.587574	0.692281	0.65185	0.611218	0.888341	0.354249	0.637335	0.817427	0.625609	0.761976	0.597086	0.779564	0.749212	0.653974	0.402492	0.992802
Cnih2	CNIH2	chr19:5092867-5098521	1363	1e-06	1e-06	1e-06	1e-06	1e-06	1e-06	1e-06	0.107891	0.113261	0.137797	0.573515	0.185101	0.311242	1e-06	0.331513	1e-06	0.324916	1e-06	0.226135	1e-06	0.389781	0.496119	0.227453	1e-06	0.134704	inf	-0.592888	inf	0.114722	1	1	1	1
Cnih3	CNIH3	chr1:181352627-181460641	2721	1e-06	1e-06	1e-06	1e-06	1e-06	1e-06	1e-06	1e-06	1e-06	1e-06	1e-06	1e-06	1e-06	0.0352921	1e-06	1e-06	0.0366083	0.0363192	1e-06	1e-06	0.0883909	0.0817781	1e-06	0.0796606	0.0940235	0	inf	inf	0.959774	1	1	1	1
Cnih4	CNIH4	chr1:181150930-181168994	3263	5.66608	4.48936	5.97508	5.70789	5.32464	5.48279	4.56811	4.17698	4.45254	5.4272	5.27477	4.81895	5.73653	4.96496	6.69427	7.74868	7.17989	6.0187	7.72222	8.64011	8.67414	6.79528	5.33954	6.64765	8.87435	-0.224215	-0.0421017	-0.213482	-0.0900072	0.13764	0.779894	0.136636	0.762959	0.315868	0.238859	0.425388	0.307418	0.324871	0.331771	0.256684	0.230343	0.225382	0.303309	0.279385	0.336878	0.338266	0.198122	0.524609	0.515418	0.447613	0.571365	0.470078	0.499445	0.565578	0.383947	0.330766	0.361902	0.526801	0.00608124
Cnksr1	CNKSR1	chr4:134228041-134238399	2446	0.630494	0.536879	0.280102	0.62306	0.411701	0.348124	0.848826	0.793215	0.605654	0.857677	0.315622	0.659218	0.244678	0.109756	0.313696	1e-06	0.273528	0.12263	0.428789	0.438099	0.688741	0.428375	0.49803	0.369345	0.27048	0.576019	-1.29104	-1.93272	1.17206	1	1	1	1	-0.922452	-1.18009		-1.10879	-1.22683		-0.74204	-0.833407	-0.979902	-0.839071	-1.39641	-0.89806			-1.55803				-1.42963	-1.57927	-1.11931	-1.61863	-1.20632	-1.39115		0.000257479
Cnksr2	CNKSR2	chrX:157821572-158043110	5395	0.0167698	0.0429821	0.0242816	0.0533041	0.0495728	0.00635169	0.0568951	0.0335403	0.0594947	0.0652399	0.0842068	0.0474563	0.124882	0.126151	0.0478517	0.0854024	0.0707003	0.0459471	0.216742	0.329371	0.140239	0.140782	0.132449	0.156782	0.241801	0.766753	0.944754	0.817289	0.84913	1	1	1	1													-1.75098	-1.92997					-1.67851	-1.35377		-2.084	-1.97765	-1.83491	-1.53445	0.861799
Cnksr3	CNKSR3	chr10:7119061-7212237	3435	3.42703	3.3485	3.20114	4.093	3.72485	3.70004	3.9835	4.72186	3.48886	3.56363	2.77443	2.68933	1.56588	1.56186	1.91692	1.24907	1.90458	0.958394	2.19454	2.33274	2.16779	2.343	1.24399	2.2965	2.18091	-0.0134669	-1.47867	-1.78648	0.258337	0.964994	0.000120791	0.000120489	0.432483	0.0296527	0.0564315	-0.0487483	0.129231	0.102429	0.0909282	0.15295	0.370475	0.132037	0.0919755	-0.137517	-0.0760846	-0.656316	-0.52274	-0.258885	-0.841646	-0.538109	-0.765221	-0.427735	-0.411184	-0.439363	-0.474124	-0.689063	-0.404966	-0.469174	1.94934e-08
Cnn1	CNN1	chr9:22099252-22109221	1980	0.20253	0.100989	0.0560594	0.211272	0.0553847	1e-06	0.25759	0.31998	0.199854	0.337222	0.275187	0.16988	1.01518	0.750577	2.55776	1.30001	1.20498	0.966285	8.64896	3.88455	6.06002	2.61847	1.22724	2.42115	1.19853	1.34646	3.18273	3.22199	1.26678	1	0.199663	0.0633248	0.283347													-0.7922	-0.873025	0.0480259	-0.683016	-0.686075	-0.570715	0.804862	0.193917	0.502417	-0.106971	-0.558225	-0.135933	-0.625229	0.0273983
Cnn2	CNN2	chr10:79988599-79995400	1775	4.29164	5.58752	5.74012	5.87722	6.30045	6.0038	7.62798	6.7911	6.32026	7.35978	6.82815	7.80839	10.9876	7.31175	11.1314	10.8321	11.2369	10.0745	12.5928	14.7727	15.0908	17.6477	11.5973	11.3187	11.2379	0.3697	0.269642	0.3939	0.211011	0.889149	0.82875	0.738118	0.928127	0.138427	0.387533	0.292195	0.356832	0.394075	0.34879	0.542954	0.554114	0.434263	0.56005	0.49508	0.62372	0.817216	0.618851	0.873914	0.775008	0.832768	0.885554	0.854712	0.936963	0.967106	1.04941	0.934268	0.792892	0.740629	1.02829e-09
Cnn3	CNN3	chr3:121426540-121458205	1996	7.8624	7.6654	6.70224	8.18995	6.81777	7.77028	9.12593	7.01037	6.95875	8.51239	8.84443	8.66188	14.7394	11.9087	14.2533	13.9539	16.3441	12.9517	12.4164	16.6543	15.097	19.2478	14.8044	16.4853	17.6023	0.217724	0.239673	0.477288	-0.0463355	0.142516	0.0666388	0.000120489	0.882903	0.638149	0.752692	0.553283	0.698821	0.581487	0.686993	0.793485	0.735343	0.677531	0.75944	0.790909	0.86675	1.18835	1.09319	1.21488	1.04772	1.17511	1.22813	0.962803	1.13924	1.08088	1.26437	1.21988	1.22404	1.18565	9.50842e-11
Cnnm1	CNNM1	chr19:43440435-43497213	5029	1e-06	0.0121901	0.01367	1e-06	0.0134995	1e-06	0.0166645	1e-06	1e-06	1e-06	1e-06	0.0392201	0.0959478	0.0299355	1e-06	1e-06	1e-06	1e-06	0.0821496	1e-06	0.0373878	0.0517715	0.0160565	0.0679306	0.0561238	0.631598	1.32208	0.94642	0.959838	1	1	1	1
Cnnm2	CNNM2	chr19:46761608-46878580	3322	0.972085	0.667584	0.790395	0.556589	0.573447	0.633954	0.464633	0.71397	0.642263	0.74229	0.844866	0.587668	1.48911	1.97306	0.921895	1.46417	1.46642	0.53265	2.02478	0.80672	1.53621	1.91005	0.852118	1.39884	0.953428	-0.044807	0.355101	0.288577	-0.0200859	1	0.0939953	0.215179	0.969186	-0.610272	-0.833145	-0.848256	-1.14902	-1.11023	-0.962092	-1.22494	-0.809826	-0.975617	-0.84649	-0.762709	-1.00389	-0.460979	-0.303298	-0.700872	-0.566713	-0.613171	-1.22953	-0.362644	-1.14538	-0.634539	-0.398272	-0.951638	-0.62631	-0.857919	0.136213
Cnnm3	CNNM3	chr1:36511875-36528237	5274	1.63946	1.43802	1.4473	1.3853	1.79379	1.70639	1.91593	1.24973	1.31239	1.99578	1.5024	1.67312	2.40516	2.41579	2.35144	2.0317	2.94946	2.03549	2.66833	3.7092	3.19136	2.46419	1.79522	2.90754	2.25869	0.110081	-0.0722739	0.0863791	-0.0876311	0.723798	0.706638	0.684274	0.83509	-0.867864	-0.926836	-0.999201	-1.02412	-0.843526	-0.925812	-0.826763	-1.07734	-1.04284	-0.753629	-0.967553	-0.87209	-0.733122	-0.607738	-0.573239	-0.901843	-0.606378	-0.567795	-0.720892	-0.517038	-0.530419	-0.76562	-0.87615	-0.665835	-0.814658	0.000614423
Cnnm4	CNNM4	chr1:36471596-36508776	4575	0.39629	0.519675	0.680895	0.687726	0.667002	0.601207	0.504607	0.507175	0.54023	0.532555	0.282075	0.572643	1.22622	0.268258	0.395892	0.443891	1.21914	0.420819	1.10903	1.23488	0.978998	1.3244	0.501528	1.2533	0.782492	-0.260995	0.387007	-0.397499	0.491704	1	1	1	1	-1.74798	-1.24673	-1.23822	-1.15473	-1.19291	-1.27894	-1.3778	-1.32328	-1.36415	-1.41997	-1.88651	-1.31775	-1.01242	-2.07429	-1.61282	-1.69052	-0.933926	-1.43638	-1.0854	-0.958194	-1.06968	-0.848251	-1.56003	-0.918639	-1.2001	0.103229
Cnot1	CNOT1	chr8:95719450-95807462	16512	11.3468	9.56032	10.304	11.9948	10.5305	10.7608	9.30049	8.39695	8.31549	8.16402	10.0537	7.98131	11.9758	8.86913	8.93951	10.6244	11.0804	6.83108	11.5559	13.2418	11.2874	11.287	9.70922	12.3501	12.3509	-0.280656	-0.372342	-0.657898	-0.0248935	0.00805749	0.00242457	0.000120489	0.940851	0.333576	0.3423	0.352248	0.402465	0.347809	0.358083	0.314153	0.278204	0.25097	0.161304	0.26675	0.252794	0.454648	0.297338	0.325793	0.237826	0.314489	0.234272	0.348869	0.394924	0.28663	0.285059	0.340878	0.415814	0.324631	0.0180768
Cnot10	CNOT10	chr9:114585873-114640200	2963	2.41289	2.4058	2.66394	2.73248	2.52946	2.86047	2.34521	2.1855	2.26753	2.55862	2.42431	2.76699	2.96469	2.59425	2.58524	2.82991	3.32728	2.11569	3.50319	3.51881	3.37795	3.34081	3.03797	2.99287	3.0959	-0.0786244	-0.368773	-0.477429	-0.00122065	0.756061	0.00993158	0.0020287	0.997724	0.110825	0.211033	0.14789	0.13543	0.189123	0.227614	0.101766	0.143759	0.133539	0.157289	0.0895268	0.266866	0.273252	0.10438	0.17602	0.187218	0.286295	0.0694364	0.262862	0.238366	0.169942	0.232822	0.339318	0.168586	0.189871	0.187892
Cnot11	CNOT11	chr1:39535801-39546877	3159	3.90367	3.25258	2.92793	3.01702	2.24327	2.82676	2.76552	2.84409	2.14971	2.71178	2.7582	2.58069	2.70364	2.43605	2.42921	2.40827	2.82851	1.17225	3.34186	3.23055	3.35376	4.10212	2.18047	2.70202	3.45544	-0.109685	-0.471723	-0.805977	0.187119	0.671341	0.00353915	0.000120489	0.583343	-0.0443035	-0.0213783	-0.176134	-0.182887	-0.384612	-0.1557	-0.18791	-0.127853	-0.359112	-0.244664	-0.215903	-0.166836	-0.240244	-0.294774	-0.307691	-0.398044	-0.329669	-0.643889	-0.245764	-0.259149	-0.207926	-0.0944597	-0.357705	-0.324135	-0.232639	0.0277585
Cnot2	CNOT2	chr10:116485160-116581511	2800	4.05067	4.02123	4.05249	4.60649	4.42665	5.20802	4.23772	3.55765	3.77812	5.46054	5.65817	4.12503	4.89978	6.41407	9.23243	8.11224	8.11337	5.36756	5.96201	9.53197	6.94312	7.67583	5.26684	6.50832	5.5206	-0.00986243	-0.161155	0.148998	-0.339984	0.973888	0.301217	0.357872	0.163804	0.252841	0.404587	0.321018	0.349966	0.37328	0.45774	0.370678	0.31768	0.30921	0.496192	0.385586	0.386299	0.470252	0.678492	0.877893	0.692216	0.671476	0.658494	0.522694	0.707697	0.505293	0.625303	0.521261	0.557625	0.340294	4.10798e-05
Cnot3	CNOT3	chr7:3645268-3661109	2887	1.90867	2.21614	2.21584	2.1882	2.22248	2.0756	2.39686	1.60008	1.72154	2.30071	2.48011	2.1285	3.41695	3.86899	2.83875	3.7718	3.5205	3.07154	3.60253	4.22244	4.52964	4.37426	2.90953	3.84223	3.80491	0.0294174	0.153136	0.153055	-0.00287347	0.969873	0.64462	0.640027	0.996747	0.0663046	0.239531	0.148643	0.135513	0.119903	0.10144	0.221	0.0615999	0.0812828	0.213061	0.264489	0.17675	0.499653	0.526051	0.324807	0.567531	0.429482	0.426239	0.429579	0.440126	0.532183	0.493999	0.332549	0.480724	0.5838	2.89571e-08
Cnot4	CNOT4	chr6:35022064-35133737	7039	4.0171	3.13848	3.18418	3.53548	3.69258	3.81225	3.33598	2.79903	3.23986	3.05546	4.08169	3.60896	6.49198	4.35972	5.55758	8.82238	5.89862	3.89887	5.66033	6.21338	6.87384	6.71065	6.70457	5.67056	7.33053	-0.110744	0.227962	0.192546	-0.101948	0.623424	0.111164	0.210636	0.732595	-0.334792	-0.411064	-0.44059	-0.371248	-0.359211	-0.312309	-0.345099	-0.475364	-0.362031	-0.513235	-0.354032	-0.25114	0.0410892	-0.152495	0.0322242	0.193511	-0.102949	-0.0573049	-0.194193	-0.157925	-0.0674575	-0.0891787	0.0230022	-0.151865	-0.0489584	1.57299e-07
Cnot6	CNOT6	chr11:49671496-49712722	11443	4.32814	3.16036	3.28576	3.56717	3.35191	3.15816	2.60365	3.01769	3.0196	3.76422	3.4992	2.53511	4.62282	4.94272	4.37963	6.66433	6.19531	4.23119	5.3017	6.13107	6.35278	7.09844	5.24273	6.3025	5.95674	-0.223631	0.187376	0.0607931	-0.104319	0.24562	0.22563	0.719686	0.729959	-0.657156	-0.705832	-0.726228	-0.709315	-0.705649	-0.780676	-0.803566	-0.733825	-0.76907	-0.637266	-0.756159	-0.76457	-0.511322	-0.42076	-0.461084	-0.425617	-0.404264	-0.337766	-0.546542	-0.478395	-0.433492	-0.352015	-0.440824	-0.329426	-0.567982	5.44382e-09
Cnot6l	CNOT6L	chr5:96070332-96161990	8684	4.88933	3.56625	3.70267	3.6379	3.4793	3.37277	3.2472	3.03609	3.23578	3.23588	3.44131	2.53442	4.88475	3.9937	4.35979	5.70129	4.42932	2.95068	4.69946	5.05727	4.92323	4.84937	4.37576	5.06953	5.75297	-0.253934	-0.100017	-0.251448	-0.123006	0.0621653	0.477343	0.0724749	0.64555	-0.0597049	-0.122661	-0.108512	-0.163046	-0.149397	-0.207642	-0.146427	-0.17186	-0.173793	-0.295181	-0.235116	-0.295924	0.0670716	-0.0286607	0.0515011	0.0876873	-0.140679	-0.0680866	-0.113158	-0.124691	-0.0549266	-0.0771604	0.00241873	0.00543154	-0.0533927	7.06866e-05
Cnot7	CNOT7	chr8:40492537-40515847	5039	7.48764	7.43452	7.6995	8.17776	6.99665	7.97341	7.68651	7.90624	7.56958	9.491	10.2727	8.44524	6.41299	6.37388	5.01926	9.56473	7.00216	3.95751	6.42699	8.59323	7.74591	7.77682	4.03861	8.65923	6.25379	0.188363	-0.947915	-0.633389	-0.174602	0.449694	0.000120791	0.00305569	0.673516	0.155746	0.249769	0.251702	0.211189	0.121293	0.222226	0.238496	0.302327	0.2961	0.341721	0.3631	0.34149	-0.00476598	0.0406597	-0.0821893	0.232794	0.02478	-0.106458	-0.0684634	0.05651	0.0487098	0.0217848	-0.318768	0.133336	-0.096723	1.92163e-05
Cnot8	CNOT8	chr11:58104152-58118594	2028	9.95502	8.47361	9.43085	10.3603	8.61607	8.25493	8.55603	7.89549	8.23852	9.46848	10.7717	8.6212	6.55629	7.87786	8.15495	8.75047	9.88867	4.87936	9.29516	10.3891	9.57362	10.324	6.98507	9.79143	8.24271	0.012939	-0.704926	-0.764806	0.027722	0.961257	0.000120791	0.000120489	0.936636	1.02491	0.989682	1.02388	1.01499	0.96408	0.927589	0.988356	0.960307	0.993464	1.01727	1.06868	1.02132	0.822713	0.930387	0.911498	0.914341	0.96099	0.675709	0.910179	0.92066	0.876228	0.894739	0.806893	0.949082	0.792605	0.00120842
Cnp	CNP	chr11:100574938-100581739	2545	0.426345	1.12324	0.699341	1.0024	0.861198	0.952681	1.28287	0.738944	0.886856	0.989038	1.30373	1.32582	3.82091	2.43694	3.42385	1.0138	2.6174	2.13511	3.25993	2.3767	3.97456	3.15968	2.6819	3.56527	2.82033	0.405095	0.864344	1.11451	0.112765	0.112396	0.000120791	0.000120489	0.777312	-1.30302	-0.636958	-1.09266	-0.870774	-1.0428	-0.871585	-0.625172	-0.860755	-0.882307	-0.959745	-0.610088	-0.569936	0.00747896	-0.275902	0.0566735	-1.03788	-0.306526	-0.36959	-0.0935732	-0.402236	0.0193507	-0.194848	-0.0855979	-0.0937819	-0.161372	1.819e-05
Cnppd1	CNPPD1	chr1:75135214-75142368	2729	3.44746	2.87014	2.84633	2.48146	2.11571	3.09385	3.10514	2.28654	2.52568	3.95933	2.05062	3.01276	4.2617	4.42921	4.50139	5.2136	4.57068	3.00224	4.44594	5.01033	4.10788	6.44711	4.098	5.35764	4.68698	0.0546214	0.142245	0.174984	-0.0166318	0.888066	0.433248	0.382681	0.968774	-0.383376	-0.337578	-0.37955	-0.45525	-0.602017	-0.331551	-0.308046	-0.421854	-0.418837	-0.107705	-0.709962	-0.278897	-0.107705	-0.0571996	0.0209612	-0.0231978	-0.136508	-0.192551	-0.249144	-0.126737	-0.242207	0.0678304	-0.102382	-0.0386862	-0.170367	0.000211245
Cnpy1	CNPY1	chr5:28205462-28237873	2278	1e-06	1e-06	1e-06	1e-06	1e-06	1e-06	1e-06	1e-06	1e-06	1e-06	1e-06	1e-06	1e-06	1e-06	1e-06	1e-06	1e-06	1e-06	1e-06	1e-06	1e-06	1e-06	1e-06	1e-06	1e-06	0	0	0	0	1	1	1	1
Cnpy2	CNPY2	chr10:128322458-128327187	1011	5.38332	5.18297	7.18785	9.19608	7.76704	7.02402	7.45875	5.16971	6.6889	7.51496	7.16417	6.28478	13.8575	18.6238	20.1146	21.0446	17.3321	18.2001	12.0616	11.9117	12.1057	16.1557	17.0914	13.7355	9.66616	-0.0137861	0.270394	0.947768	-0.723396	0.965529	0.0773924	0.000120489	0.000770257	0.348897	0.500703	0.626214	0.741877	0.711305	0.605909	0.651531	0.487908	0.584363	0.636722	0.611503	0.599128	1.21364	1.3697	1.36421	1.39984	1.19869	1.50538	0.968761	0.890243	0.878423	1.07196	1.30124	1.062	0.811877	1.73244e-09
Cnpy3	CNPY3	chr17:46735710-46752214	1896	1.38076	1.58799	1.93255	1.67952	1.60432	1.56744	1.087	1.07034	1.745	2.11789	1.81975	1.80513	2.77872	2.83719	3.90717	2.16997	2.89355	3.2453	2.54919	3.05164	3.1024	3.62527	3.17904	2.88353	2.80641	0.04903	0.259637	0.458138	-0.186513	0.893955	0.108547	0.00824434	0.533938	-0.0597166	0.0570054	0.110806	-0.0437628	0.00221897	-0.0191887	-0.302863	-0.189461	0.142838	0.204937	0.11538	0.0444382	0.278138	0.385987	0.624556	0.107379	0.238017	0.483469	0.166979	0.32176	0.316981	0.391503	0.481404	0.288247	0.499388	0.000147045
Cnpy4	CNPY4	chr5:138187534-138193894	1775	0.405455	0.468551	0.49118	0.605136	0.507606	0.64462	0.594931	0.480743	0.48763	0.536422	0.525342	0.560512	1.37741	2.5839	2.57832	2.21668	2.6784	2.28649	2.11205	2.61178	2.052	2.78488	3.44925	1.51461	1.57144	0.0501059	1.47677	1.6319	-0.14738	1	0.000120791	0.000120489	0.650861	-0.594212	-0.628571	-0.595674	-0.44198	-0.575994	-0.369237	-0.474319	-0.558655	-0.546797	-0.533612	-0.570775	-0.596413	0.00938275	0.47778	0.583115	0.479387	0.391924	0.493416	0.263141	0.370108	0.213712	0.357758	0.768784	-0.0770662	0.193261	6.04528e-10
Cnr1	CNR1	chr4:33924631-33948831	5805	1e-06	1e-06	0.0192294	1e-06	1e-06	1e-06	1e-06	1e-06	1e-06	1e-06	1e-06	1e-06	0.159476	0.227227	0.17556	0.109265	0.158688	0.184389	0.117437	0.284731	0.188134	0.252524	0.0460107	0.144524	0.158292	-inf	inf	4.97983	-0.358085	1	1	1	1														-2.24781				-1.90161		-2.28278						0.0377039
Cnr2	CNR2	chr4:135895188-135920219	4082	0.0847759	0.0367662	0.0600695	0.0759846	0.0522458	0.100083	0.147299	0.0907001	0.0668676	0.0591627	0.031884	0.194919	0.43912	0.393055	0.301133	0.414901	0.157599	0.0878409	0.217411	0.0825052	0.12098	0.23349	0.0927917	0.130756	0.399867	0.68758	0.0229298	1.64499	-0.969451	1	1	1	1													-1.46467	-1.79303	-1.83664	-1.60785										1
Cnrip1	CNRIP1	chr11:17051933-17079372	1536	0.493059	0.638092	0.323657	0.4717	0.649551	0.884012	0.78203	0.789542	0.487681	1.0534	0.824133	0.71156	1.00283	1.67849	2.0108	2.28779	1.40847	1.40152	1.46038	1.83814	1.75694	1.64317	2.43421	1.46148	1.62182	0.51685	0.371082	1.02819	-0.157196	0.264872	0.228265	0.00783	0.803625					-1.17315	-1.09505	-1.02181	-1.04876		-0.955594	-1.18945	-1.05676	-0.981731	-0.463323	-0.432064	-0.456255	-0.725687	-0.647404	-0.888138	-0.729993	-0.728297	-0.904658	-0.401592	-0.730231	-0.800115	6.85506e-05
Cnst	CNST	chr1:179546528-179627473	4534	5.49692	5.35618	6.45451	6.60602	7.03864	7.01507	6.11171	5.78004	6.35787	5.88566	6.35015	5.40468	5.45448	4.23674	3.53382	5.1991	5.59205	3.0273	6.65826	6.98856	5.97661	6.57166	4.92051	5.88259	6.57897	-0.0732961	-0.664094	-1.00034	0.227913	0.696839	0.000120791	0.000120489	0.300295	0.629589	0.678013	0.749988	0.7318	0.8117	0.810986	0.759733	0.759845	0.786323	0.718809	0.745944	0.702376	0.64333	0.493942	0.389865	0.587712	0.58515	0.316557	0.708143	0.657575	0.60987	0.648126	0.590943	0.628002	0.699413	5.48769e-05
Cntd1	CNTD1	chr11:101279202-101288701	2221	1e-06	1e-06	0.0671908	1e-06	1e-06	1e-06	1e-06	1e-06	0.037665	0.151785	1e-06	0.0650105	0.287246	0.0385142	0.0826643	0.578474	0.0408728	1e-06	0.211614	0.0748461	0.098549	0.313611	1e-06	0.0882813	0.0520845	1.94225	1.14031	3.68738	-0.669661	1	1	1	1																-1.49975
Cntf	CNTF	chr19:12763527-12765632	1203	7.32045e-10	0.398881	2.00166e-16	7.36701e-10	1e-06	1e-06	7.90245e-17	3.42633e-14	0.0737379	4.84852e-07	1e-06	3.45227e-19	1.41598	3.84039	3.06164	2.81805	2.37607	1.706	3.08454	1.1556	1.3726	2.3294	3.27586	1.7594	1.86119	0.0804535	-0.0677153	-0.207295	0.18197	0.620163	0.711162	0.339083	0.69431
Cntfr	CNTFR	chr4:41657497-41697091	2682	0.530509	0.865193	0.302454	0.824806	0.294028	0.540027	0.385855	0.397531	0.560944	0.72282	0.629549	0.535233	4.18506	4.25427	2.35101	6.60211	5.77643	3.21452	9.61034	12.1917	11.3328	5.77288	8.92515	6.90377	10.467	-0.0417659	3.22816	2.43932	0.701233	1	0.000120791	0.000120489	0.000770257		-1.26799		-1.34282						-1.3041	-1.40891	-1.5523	-0.157982	-0.0890182	-0.392611	0.0625735	0.0595057	-0.240268	0.372107	0.542787	0.527814	0.0521333	0.434469	0.215954	0.389222	7.21645e-15
Cntln	CNTLN	chr4:84884308-85131921	5499	0.693965	0.367811	0.372276	0.377062	0.443903	0.402358	0.465399	0.462865	0.400343	0.439716	0.354272	0.601199	1.2365	1.46869	1.17134	1.5611	1.5882	1.55406	1.04016	1.89919	1.66275	2.31186	1.21039	1.5027	1.91282	0.0183988	1.17489	1.28191	-0.141633	1	0.000120791	0.000120489	0.719181	-0.61644	-0.70643	-0.814291	-0.938984	-0.70355	-0.818198	-0.592912	-0.713413	-0.614808	-0.858128	-0.932833	-0.599323	0.0416548	-0.0207341	-0.0683289	-0.0383128	-0.0236932	0.236913	-0.243212	-0.103945	0.0349437	0.161411	-0.0259766	0.0452571	-0.0511099	3.14032e-11
Cntn1	CNTN1	chr15:92051164-92341967	5793	1e-06	0.0310958	1e-06	1e-06	1e-06	0.0119226	1e-06	1e-06	1e-06	0.0177276	1e-06	0.0111368	0.481282	0.31917	0.110897	1e-06	0.0817657	0.0388735	0.0583716	1e-06	0.0166329	0.174367	0.153702	0.0763956	0.107349	-0.714611	3.75692	4.30373	-1.28875	1	1	1	1													-1.36671	-1.71876	-2.28182							-2.34971				0.0238276
Cntn2	CNTN2	chr1:132509424-132542940	9512	0.509368	0.581549	0.138738	0.233211	0.234155	0.289878	0.0163243	0.0149792	0.0225285	0.184377	0.0835108	0.0192008	4.22422	2.73654	1.16443	3.18155	6.24592	0.96754	7.67251	8.17378	5.44558	5.60203	3.7316	3.6255	7.72675	-2.68015	6.21161	2.70405	0.792963	1	0.000120791	0.000120489	0.000770257	-1.32681	-1.06801	-2.39441	-1.82659	-1.80872	-1.70553				-2.11271			0.234273	0.00751351	-0.564034	0.112608	0.522148	-0.658308	0.634616	0.663063	0.390319	0.403744	0.270696	0.101225	0.648027	4.84705e-10
Cntn3	CNTN3	chr6:102163305-102464667	5161	1e-06	0.0187672	0.020501	0.0112662	0.0104243	0.042797	1e-06	0.0116394	0.011615	0.0160099	1e-06	1e-06	0.0803245	0.0232178	1e-06	1e-06	1e-06	1e-06	1e-06	1e-06	1e-06	1e-06	1e-06	1e-06	1e-06	-1.52624	-inf	-0.275969	-inf	1	1	1	1
Cntn4	CNTN4	chr6:105677744-106699305	10561	1e-06	1e-06	1e-06	1e-06	1e-06	1e-06	1e-06	1e-06	1e-06	1e-06	1e-06	1e-06	0.129686	1e-06	0.0191205	1e-06	1e-06	1e-06	0.0129468	0.034788	1e-06	1e-06	0.0127559	1e-06	1e-06	0	inf	inf	-1.77041	1	1	1	1
Cntn5	CNTN5	chr9:9660890-10904775	4245	0.18745	0.175878	0.179202	0.221773	0.191664	0.2874	0.864963	0.746417	1.14855	0.604493	0.669988	0.575606	0.157322	0.155339	0.152534	1e-06	0.0302966	0.0776962	0.112217	0.0560033	0.116731	0.0480774	0.113024	0.115093	0.0659334	1.95717	-3.78947	-1.49378	-0.379391	0.000953036	0.000120791	1	1	-1.88168			-1.65985	-1.87722	-1.42676	-0.677036	-0.745006	-0.468139	-1.00129	-0.858163	-0.967218	-1.9323													5.05281e-10
Cntn6	CNTN6	chr6:104493043-104863405	3556	1e-06	1e-06	1e-06	1e-06	1e-06	1e-06	1e-06	1e-06	1e-06	1e-06	1e-06	1e-06	0.0379945	0.0159374	1e-06	1e-06	0.0342132	1e-06	0.14079	0.307559	0.0812334	0.0770468	0.139617	0.0366427	0.0432724	0	inf	inf	2.94951	1	1	1	1																				-1.45291
Cntnap1	CNTNAP1	chr11:101176116-101190720	5336	0.101272	0.196146	0.127568	0.174533	0.230722	0.251395	0.183512	0.204515	0.14795	0.236829	0.336165	0.191514	1.01641	1.00283	0.600309	0.594735	0.836075	0.811343	0.554068	0.541502	0.844237	0.517541	0.536876	0.931308	0.912698	0.264765	0.853279	1.60528	-0.521611	1	1	1	0.186094											-2.05368		-1.29056	-1.0803	-1.39567	-1.57467	-1.29998	-1.13622	-1.79928	-1.92375	-1.34304	-1.72785	-1.46205	-1.27017	-1.40436	0.00138778
Cntnap2	CNTNAP2	chr6:45060060-47301371	6961	1e-06	1e-06	1e-06	1e-06	1e-06	1e-06	1e-06	1e-06	1e-06	1e-06	0.0395712	1e-06	0.129611	0.0725588	1e-06	0.154223	0.0098497	1e-06	0.0281639	1e-06	1e-06	0.0965745	0.0518623	1e-06	1e-06	inf	1.05935	inf	-1.49604	1	1	1	1
Cntnap3	CNTNAP3	chr13:64737590-64903888	4844	1e-06	1e-06	1e-06	1e-06	1e-06	1e-06	1e-06	1e-06	1e-06	1e-06	1e-06	1e-06	1e-06	1e-06	1e-06	1e-06	0.0155678	1e-06	0.0164631	0.0576027	1e-06	1e-06	1e-06	1e-06	1e-06	0	inf	inf	1.86843	1	1	1	1
Cntnap4	CNTNAP4	chr8:112570042-112882707	4826	1e-06	1e-06	1e-06	1e-06	1e-06	1e-06	1e-06	1e-06	1e-06	1e-06	1e-06	1e-06	1e-06	0.0463354	0.0814129	1e-06	0.0165177	0.0154073	0.119811	0.0890588	0.0395684	0.0754417	0.0334153	1e-06	1e-06	0	inf	inf	0.723457	1	1	1	1
Cntnap5a	CNTNAP5A	chr1:115685136-116580674	3891	1e-06	1e-06	1e-06	1e-06	1e-06	1e-06	1e-06	1e-06	1e-06	1e-06	1e-06	1e-06	0.108062	0.0147912	1e-06	1e-06	1e-06	1e-06	1e-06	1e-06	1e-06	0.0567849	1e-06	1e-06	1e-06	0	inf	inf	-1.61269	1	1	1	1
Cntnap5b	CNTNAP5B	chr1:99772764-100485942	5096	1e-06	1e-06	1e-06	1e-06	1e-06	1e-06	1e-06	1e-06	1e-06	0.0143964	1e-06	1e-06	1e-06	1e-06	1e-06	1e-06	1e-06	1e-06	1e-06	1e-06	1e-06	1e-06	1e-06	1e-06	1e-06	inf	-inf	0	0	1	1	1	1
Cntnap5c	CNTNAP5C	chr17:57769569-58410342	3894	1e-06	1e-06	1e-06	1e-06	1e-06	1e-06	1e-06	1e-06	1e-06	1e-06	1e-06	1e-06	1e-06	1e-06	1e-06	1e-06	1e-06	1e-06	1e-06	1e-06	1e-06	1e-06	1e-06	1e-06	1e-06	0	0	0	0	1	1	1	1
Cntrl	CNTRL	chr2:35109491-35178822	11029	0.448277	0.36443	0.306489	0.267342	0.247065	0.370301	0.336337	0.25922	0.277054	0.488055	0.288155	0.357032	1.45529	1.32259	1.36603	0.921233	1.46503	1.30163	1.72537	1.20104	1.29486	1.42364	1.2522	1.63753	1.30938	0.0273644	1.49626	1.55262	-0.076127	1	0.000120791	0.000120489	0.85588	-0.819464	-0.82516	-1.08663	-1.06381	-1.08029	-1.07145	-0.900924	-1.02144	-0.96623	-0.95597	-1.03269	-0.877685	0.089332	-0.155195	-0.0690085	-0.222335	-0.19001	-0.118072	-0.170387	-0.370337	-0.288528	-0.112561	-0.0906158	-0.0380991	-0.185401	2.09499e-13
Cntrob	CNTROB	chr11:69299495-69323873	3931	0.100749	0.178433	0.245177	0.196709	0.160809	0.143253	0.196874	0.135545	0.157772	0.162254	0.247238	0.190274	0.417929	0.508565	0.256077	0.306882	0.360276	0.333245	0.318923	0.132523	0.424389	0.360215	0.261404	0.198066	0.313725	0.183521	-0.0185809	0.663258	-0.534782	1	1	1	1		-1.69638	-1.50086	-1.66436			-1.59737	-1.69647	-1.69311	-1.57047	-1.46231	-1.64785	-1.12931	-0.909322	-1.50359	-1.29937	-1.34	-1.1009	-1.52433	-1.99698	-1.28196	-1.39409	-1.58244	-1.7786	-1.28185	0.00353497
Coa3	COA3	chr11:101277969-101278948	716	11.4697	12.1828	13.3936	14.512	13.5509	12.5441	14.4148	13.4165	13.6165	9.71998	12.145	14.0288	7.4725	7.90911	6.0112	15.1961	9.2422	7.17273	11.5784	9.71229	9.35768	11.2484	6.52917	8.038	10.4967	-0.0156615	-1.1201	-1.12538	-0.0459919	0.963375	0.000120791	0.000120489	0.922621	0.867717	0.914985	0.897983	0.965625	0.924265	0.879439	0.9944	1.02693	0.909669	0.680875	0.899299	1.01235	0.414888	0.575339	0.475585	0.927407	0.552972	0.452063	0.811505	0.552817	0.572177	0.673608	0.449195	0.493393	0.737055	6.63452e-05
Coa4	COA4	chr7:100537099-100539812	832	0.967217	0.747931	0.574251	1.24384	0.747619	0.864403	0.739109	1.11678	1.52591	1.35707	1.38561	0.826869	1.05721	1.11169	0.329948	1.75129	1.53934	0.55155	1.02629	1.39416	0.850203	1.1511	1.55077	1.00546	1.26349	0.401886	-0.64031	-0.252475	-0.0259321	0.245922	0.0216991	0.464498	0.973699	-0.331215	-0.527692	-0.550913	-0.264011	-0.616183	-0.520856	-0.460437	-0.0901181	-0.0118911	-0.025332	-0.140795	-0.429421	-0.529423	-0.374068		0.10299	-0.175383	-0.866573	-0.336694	-0.513973	-0.723135	-0.399608	-0.0150084	-0.619124	-0.0811581	0.283861
Coa5	COA5	chr1:37417084-37430103	3859	15.5565	15.7628	16.012	17.6444	15.4287	16.2146	19.4485	17.3142	16.0872	16.355	18.4456	15.3332	12.4113	11.6096	9.0969	9.73787	12.3731	6.70692	11.9708	13.0279	15.5539	13.9781	10.1435	11.3638	12.8201	0.14678	-1.12636	-1.04273	0.0266111	0.290506	0.000120791	0.000120489	0.935677	0.794231	0.904694	0.866377	0.868522	0.84212	0.858836	1.05275	0.999602	0.905856	0.878429	0.923002	0.905497	0.625374	0.620831	0.554441	0.418874	0.565438	0.428768	0.551664	0.564277	0.742909	0.648375	0.554018	0.500399	0.553735	1.7894e-09
Coa6	COA6	chr8:126422500-126425435	761	6.6611	6.2116	5.27778	7.4904	6.66314	5.06694	5.7102	4.60691	6.40144	4.98496	4.86398	4.24098	7.84426	6.5812	5.46672	10.3025	3.6951	3.2812	5.9718	4.25345	3.48102	5.31139	2.47611	6.12166	3.04907	-0.264351	-0.915733	-0.467639	-0.742684	0.222567	0.000120791	0.0296521	0.0252815	0.536354	0.553233	0.398783	0.615641	0.548146	0.371997	0.399546	0.390845	0.656212	0.376596	0.463605	0.219225	0.601752	0.582731	0.4317	0.814109	-0.0751444	0.153386	0.387589	0.012279	0.00513158	0.101658	-0.113088	0.311742	-0.0152555	0.00841497
Coa7	COA7	chr4:108328151-108340718	2873	2.26383	2.56935	2.20154	2.52409	2.57483	2.93214	2.44313	1.86012	1.94016	2.34429	2.11437	1.87463	2.03956	1.50683	1.25979	0.935293	2.11601	1.20757	2.24324	1.45773	1.48403	1.64863	1.04605	1.47155	2.15471	-0.270591	-1.04872	-1.14921	-0.186855	0.146066	0.000120791	0.000120489	0.658426	-0.0146858	0.0911182	-0.127578	-0.0468108	-0.00480767	0.0389295	0.0180036	-0.133339	-0.0215412	-0.0909245	-0.165297	-0.0918167	-0.249353	-0.484718	-0.60715	-0.831799	-0.292335	-0.409332	-0.248078	-0.601985	-0.583976	-0.479484	-0.802643	-0.399111	-0.337175	6.53194e-06
Coasy	COASY	chr11:101082564-101086619	2128	2.11191	2.0469	1.95868	2.535	1.96143	1.89611	2.67975	1.96841	2.49597	2.03413	2.37261	2.37791	2.26259	6.45839	3.72145	1.7383	3.48473	4.02681	2.92203	1.9432	2.66906	4.12383	2.0426	2.85792	2.44385	0.211791	-0.471297	0.305766	-0.597158	0.357435	0.00778556	0.115147	0.0255612	-0.220945	-0.145622	-0.276501	-0.166437	-0.221544	-0.287894	-0.0170935	-0.188893	0.0105193	-0.237686	-0.0474484	-0.0816397	-0.199517	0.558773	0.228296	-0.632994	0.045107	0.308726	-0.161804	-0.444348	-0.202228	0.111394	-0.263273	-0.0536211	-0.0677164	0.243716
Cobl	COBL	chr11:12236675-12464960	10963	0.454882	0.494332	0.246402	0.550341	0.421702	0.37641	0.4906	0.310029	0.364048	0.35805	0.46714	0.377502	1.31491	1.48838	1.91978	1.86228	3.85426	2.60328	1.59406	1.53863	2.25473	2.34707	2.41894	3.23501	2.48475	-0.0648885	1.75849	1.90694	-0.256209	1	0.000120791	0.000120489	0.263852	-1.43568	-1.29524	-1.88599	-1.30465	-1.53007	-1.56677	-1.33154	-1.67374	-1.40724	-1.54592	-1.46216	-1.47681	-0.722473	-0.649182	-0.382648	-0.551686	-0.0459302	-0.0946248	-0.741445	-0.758663	-0.460708	-0.442603	-0.31618	-0.181369	-0.318362	1.229e-09
