## Supplementary Tables for "Transcriptome of left ventricle and sinoatrial node in young and old C57 mice" (part 3 of 3)

### Sheet: original (continued)
				Young-LV						Old-LV						Young-SAN						Old-SAN							log2(fold-change)				q-value				Young-LV						Old-LV						Young-SAN						Old-SAN							Sample Group
Cobll1	COBLL1	chr2:65088338-65238626	5028	8.81164	7.11352	7.95393	8.68466	8.56811	8.57771	8.86498	7.83712	7.62278	10.0108	8.61659	8.95966	6.11805	5.5143	4.93398	6.02582	8.54093	4.90558	7.27815	9.42877	8.70986	8.32984	8.46837	8.63065	10.5043	0.0797118	-0.68225	-0.926077	0.285574	0.649023	0.000120791	0.000120489	0.159907	0.891198	0.852835	0.870861	0.879752	0.907303	0.893569	0.973634	0.914909	0.872875	1.00865	0.867882	1.02355	0.727171	0.620732	0.547199	0.573318	0.846784	0.698501	0.722509	0.862387	0.834057	0.785112	0.931117	0.867857	0.951241	2.99234e-05
Coch	COCH	chr12:51593340-51605773	2672	1e-06	0.0866285	0.0483492	0.0530284	0.024495	0.0250292	0.0285296	1e-06	0.0535886	0.0727979	1e-06	0.0448637	0.540427	1.02255	0.632473	0.672557	0.766378	1.96922	1.47976	1.21812	0.347873	0.862989	0.365679	0.127818	0.403078	-0.425249	3.7552	4.31889	-1.04342	1	1	0.0134678	0.00869033													-1.23261	-0.769472	-0.971609	-1.01946	-1.26622	-0.0825738	-0.69228	-0.838629	-1.72259	-1.08848	-1.54029		-1.67359	0.250723
Cog1	COG1	chr11:113649528-113662401	3015	2.21581	2.21429	2.10686	2.41196	2.06475	2.1685	2.2019	2.39068	1.64085	3.14767	2.03554	2.45065	1.77118	2.25766	2.1699	2.2808	2.57789	2.58692	3.08571	2.74444	3.07108	2.6482	2.85234	2.92053	2.40836	0.0804094	-0.389683	-0.39648	0.0542783	0.824384	0.0474799	0.0609053	0.914188	0.0316271	0.00773859	0.00145581	0.00513551	-0.0564964	0.0191075	0.0496464	0.171579	-0.0739587	0.259899	0.023628	0.0967705	-0.25094	0.0133489	0.0923733	0.0650452	-0.00918766	0.206959	0.14838	-0.0579468	0.110624	-0.0471109	0.123399	0.142202	0.00459237	0.49873
Cog2	COG2	chr8:124520766-124552007	2806	2.68711	2.73344	2.48957	2.47805	2.75461	2.30583	3.26128	2.38324	2.18809	3.02763	2.50253	3.21234	3.48518	3.65267	2.74986	1.07688	3.39014	2.17993	3.42147	3.51815	3.21183	3.05325	2.94016	3.69908	3.96691	0.144852	-0.533673	-0.469017	0.0443947	0.48019	0.000558081	0.00430371	0.90813	0.104414	0.233155	0.094691	-0.00343992	0.115202	-0.0174784	0.292474	0.162399	0.0585064	0.248998	0.0621997	0.27324	0.358532	0.324831	0.174902	-0.710937	0.206757	0.0947549	0.116982	0.163727	0.114311	-0.0153814	0.0934647	0.238524	0.344462	0.788996
Cog3	COG3	chr14:75702350-75754493	4199	2.13239	1.91404	1.99139	1.97103	1.60815	2.07378	2.15535	2.1237	1.71801	2.15529	1.98141	2.32663	3.46514	2.63464	2.1115	3.22062	3.03731	1.90947	3.48327	3.93306	3.03253	3.37359	2.62235	3.66698	3.55971	0.157815	-0.0498553	0.0445676	0.0273613	0.425977	0.754197	0.79881	0.938584	-0.113336	-0.0780542	-0.11982	-0.209757	-0.289632	-0.155635	-0.0408049	-0.00590972	-0.183273	-0.0899252	-0.184222	0.0266236	0.292677	0.0365908	-0.0573925	0.0636736	0.022219	0.0724561	0.143835	0.183224	-0.0317184	0.0867018	0.0582312	0.196493	0.153141	7.57018e-05
Cog4	COG4	chr8:110847023-110882234	2735	7.24648	7.67353	7.78793	8.81708	8.61527	8.03277	7.91092	6.99551	8.08328	7.81771	7.92191	7.42907	7.43124	8.0989	7.28106	7.29303	7.33519	5.46959	7.55448	7.1923	6.9368	6.66076	5.88016	6.45257	5.7444	-0.0584749	-0.90828	-0.65938	-0.344162	0.784323	0.000120791	0.000120489	0.0906943	0.780591	0.944172	0.857562	0.887812	0.901063	0.886191	0.867825	0.848899	0.904551	0.837556	0.884713	0.864459	0.79207	0.878369	0.858323	0.690352	0.725841	0.735835	0.74043	0.701392	0.662412	0.614609	0.656299	0.65049	0.520199	2.06626e-06
Cog5	COG5	chr12:31654868-31937630	2974	5.24408	4.2626	4.78196	5.2615	5.74923	5.31182	4.56943	3.57016	4.17828	4.18213	4.26026	4.0186	4.84362	3.70598	4.33225	4.25339	4.93333	3.15792	5.40111	5.64149	3.30601	5.06578	3.81214	3.67797	5.3005	-0.336682	-0.643348	-0.787015	-0.216625	0.316798	0.031592	0.0137013	0.731737	0.435315	0.407158	0.4339	0.401958	0.505108	0.466368	0.413127	0.291274	0.328754	0.276696	0.252097	0.309072	0.414926	0.24275	0.392845	0.166628	0.33595	0.281637	0.373102	0.330659	0.00963015	0.28136	0.293093	0.152425	0.312868	0.00702472
Cog6	COG6	chr3:52982122-53017223	2901	17.9239	15.1063	16.2771	17.6161	14.2558	14.9527	17.2945	15.1154	17.1416	16.3705	16.0262	15.5671	8.52264	9.40099	9.62883	7.32082	10.948	6.78878	11.4283	14.7088	11.2722	11.2096	9.12802	9.45948	10.8153	0.0789655	-1.27119	-1.32056	0.0962909	0.652712	0.000120791	0.000120489	0.728988	1.21552	1.21655	1.19683	1.21757	1.10749	1.15901	1.29482	1.24955	1.29768	1.21126	1.15944	1.24448	0.783405	0.880387	0.908475	0.533867	0.867184	0.785009	0.902799	1.02469	0.864441	0.853172	0.814344	0.802687	0.837683	3.9582e-09
Cog7	COG7	chr7:121922838-121981693	2867	1.6175	1.82616	1.86613	2.05609	2.22273	1.6637	1.95256	1.81621	1.8778	2.35391	1.96764	1.51776	2.07973	1.84028	1.03908	1.58136	1.83682	0.966927	2.24764	2.55014	1.56478	1.56554	1.30815	2.16505	1.53633	0.0125245	-0.733447	-0.814797	0.059266	0.968069	0.000120791	0.000120489	0.887439	-0.0854919	0.00761153	0.0081924	-0.0107427	0.0814162	-0.0841857	0.0633991	0.0264871	-0.0297473	0.140414	0.0358033	-0.145736	0.0132297	-0.137627	-0.467141	-0.112203	-0.214058	-0.389519	-0.0486733	0.0561985	-0.369299	-0.314307	-0.286686	-0.0996881	-0.249392	0.0104907
Cog8	COG8	chr8:107048708-107056737	2099	2.62807	1.94518	2.89977	2.41062	2.06365	2.18976	2.81332	2.18539	2.22635	2.46163	2.72858	2.3041	1.50505	2.96776	2.88262	3.10592	2.69016	2.18333	2.90772	3.33128	4.25577	3.58174	2.18852	2.78228	3.49515	0.197981	-0.381258	-0.337583	0.106489	0.436727	0.0412313	0.125764	0.822236	-0.261216	-0.371971	-0.140616	-0.405941	-0.466727	-0.37432	-0.271399	-0.23181	-0.389681	-0.271684	-0.314938	-0.276381	-0.878665	-0.216143	-0.20752	-0.279892	-0.479517	-0.360132	-0.339243	-0.187608	-0.0744538	-0.122759	-0.457949	-0.435248	-0.194926	0.43201
Coil	COIL	chr11:88973934-88991613	2600	0.533541	0.497397	0.440698	0.629438	0.723705	0.528024	0.724462	0.568948	0.374541	0.314779	0.587278	0.693552	0.708751	0.838065	0.705462	1.23507	0.814995	0.560782	0.809741	0.889444	0.74902	0.918658	0.608731	0.696182	0.621539	0.00374864	-0.22751	0.0226869	-0.281996	1	1	1	1	-0.878135	-0.909519	-0.94886	-0.72854	-0.624666	-0.915997	-0.56594	-0.614904	-0.999242	-1.20906	-0.881963	-0.647235	-0.760154	-0.64096	-0.653558	-0.256846	-0.725864	-0.703341	-0.682574	-0.754812	-0.840637	-0.730055	-0.817506	-0.813402	-0.768519	0.15025
Col10a1	COL10A1	chr10:34389980-34397085	3127	1e-06	0.0693481	1e-06	1e-06	1e-06	1e-06	1e-06	0.0426125	1e-06	0.0553807	1e-06	0.0555265	0.0765224	0.312799	0.0883384	0.0960547	0.0876207	0.130876	0.163789	0.0402724	0.0266541	0.382764	0.0449702	0.119654	0.147889	1.14971	1.6933	3.02536	-0.219735	1	1	1	1
Col11a1	COL11A1	chr3:114030539-114220326	7208	0.0215722	0.00497715	0.00553808	0.0178539	1e-06	0.00555527	0.0133652	1e-06	0.00606365	1e-06	1e-06	1e-06	0.0151029	0.0190736	0.0599342	0.00866474	0.0327626	1e-06	0.00688333	0.0118162	1e-06	0.00751852	0.0338147	0.0291481	0.00670286	-1.12393	1.3024	0.882769	-0.751454	1	1	1	1															-2.38581
Col11a2	COL11A2	chr17:34039436-34066242	5541	0.0534472	0.0277095	0.0153038	0.0242181	1e-06	0.00741411	0.0290949	0.0346556	0.0167332	0.0324527	0.0436739	0.0156655	0.0846399	0.113566	0.172943	0.117842	0.205509	0.0952317	0.266884	0.184858	0.355594	0.130958	0.168537	0.465295	0.235338	0.499192	2.65303	2.21618	0.891353	1	1	1	1													-2.17646	-2.26092	-1.67213	-2.05083	-1.74797	-1.98545	-1.7603	-1.90407	-1.40121	-2.18178	-1.80509	-1.14963	-1.48204	0.114112
Col12a1	COL12A1	chr9:79598986-79718722	11653	0.138802	0.108684	0.0510974	0.0647826	0.0383428	0.0654904	0.0316885	0.0388985	0.0439477	0.0582424	0.0722257	0.0247806	0.751575	0.840831	0.87175	0.641054	1.69575	0.80826	1.29232	1.35312	1.25624	1.89525	1.13746	0.979264	0.805458	-0.700945	4.12707	3.23212	0.168901	1	0.000120791	0.000120489	0.530695	-2.18536	-2.31717		-2.58386		-2.60962							-0.879495	-0.723858	-0.633719	-0.974077	-0.378592	-0.576653	-0.487511	-0.544352	-0.582038	-0.26346	-0.509056	-0.720538	-0.910543	3.43614e-13
Col13a1	COL13A1	chr10:61838233-61979108	3123	0.125207	0.185107	0.226563	0.246962	0.135537	0.204474	0.0408212	0.0982748	0.0464964	0.170659	0.127031	0.123371	0.110779	0.114254	0.223702	0.260412	0.124667	0.183779	0.29615	0.423782	0.180075	0.203318	0.155962	0.115772	0.312013	-0.904946	0.638899	-0.487997	0.187995	1	1	1	1		-1.56688	-1.62241	-1.47611						-1.49222					-1.4262	-1.1071	-1.88067	-1.23654	-1.44554	-1.0477	-1.79033	-1.51399	-1.74074		-1.13055	0.805698
Col14a1	COL14A1	chr15:55307749-55520803	6400	1.3184	1.2672	0.823446	0.996894	0.82113	1.11346	0.725605	0.389216	0.371742	0.527673	0.398818	0.557324	8.50059	9.33457	9.31525	11.3689	13.0029	11.307	9.51735	8.97459	9.6522	14.1354	12.3903	8.12673	10.168	-0.98056	3.6618	2.92886	-0.277133	0.000953036	0.000120791	0.000120489	0.217996	-0.248766	-0.258952	-0.616284	-0.557713	-0.592793	-0.379896	-0.703355	-1.12954	-1.15243	-1.00483	-1.23374	-0.83101	1.07934	1.13487	1.15605	1.2442	1.31165	1.41149	1.04248	0.948729	1.03956	1.30058	1.35103	0.940799	1.12216	0
Col15a1	COL15A1	chr4:47208011-47313165	5279	8.90243	9.60625	8.5994	10.3717	8.406	9.30709	5.53516	4.63317	4.25409	4.77588	6.26133	4.29156	10.0639	12.4928	9.67799	12.0036	15.4477	7.70613	8.52145	8.66594	11.8706	7.53484	5.58717	5.85494	9.23417	-0.86125	0.100064	-0.172163	-0.623849	0.000953036	0.441941	0.225573	0.000770257	1.02627	1.10189	0.963961	1.04489	0.95869	1.02979	0.68173	0.623394	0.534205	0.55935	0.783562	0.544192	1.08151	1.26839	1.13319	1.24627	1.39672	1.01986	0.913529	0.898444	1.14565	0.806912	0.721811	0.642293	1.05276	1.50486e-06
Col16a1	COL16A1	chr4:130047839-130099277	5136	0.535099	0.514179	0.386049	0.418871	0.433415	0.394305	0.303562	0.233489	0.273131	0.386934	0.451389	0.39656	1.27547	1.30789	1.10912	1.11842	1.97458	1.64854	1.32462	1.48124	1.87834	2.35173	1.93372	1.79328	1.19062	-0.333375	1.75814	1.1985	0.198673	1	0.000120791	0.000120489	0.439835	-0.675796	-0.76632	-1.03283	-1.05155	-0.979712	-1.06807	-1.20725	-1.29098	-1.13794	-1.07341	-0.805052	-1.01088	-0.275078	-0.158323	-0.223594	-0.177075	0.0823546	0.0763353	-0.280013	-0.227448	0.00274111	0.144201	0.124301	-0.012552	-0.174307	7.2034e-11
Col17a1	COL17A1	chr19:47646340-47692042	5485	1e-06	0.00722914	0.0160003	1e-06	1e-06	0.00807908	1e-06	0.0180989	0.00908073	0.0236212	1e-06	0.0161426	0.032728	0.0634469	1e-06	0.051532	0.0468282	0.0300397	0.00988064	0.0681089	0.0793439	0.0442095	0.00980593	0.0312631	0.052	1.19912	1.44443	2.65994	-0.0675468	1	1	1	1
Col18a1	COL18A1	chr10:77052178-77166530	5587	0.732515	0.951022	0.807648	0.870139	0.530262	0.75077	0.637286	0.493313	0.588267	0.671791	0.70252	0.667501	3.44973	3.42314	4.45558	4.06954	4.71233	3.99853	4.18582	4.59428	4.90345	6.51368	3.61028	3.84782	3.84245	-0.231366	2.22554	1.96489	-0.00445064	1	0.000120791	0.000120489	0.989246	-0.860025	-0.597354	-0.75534	-0.755085	-1.02981	-0.816931	-0.909934	-0.983253	-0.840582	-0.802786	-0.852704	-0.802772	0.284445	0.322542	0.536033	0.515011	0.512179	0.572584	0.329783	0.417904	0.446355	0.633427	0.418178	0.285246	0.440487	1.11022e-16
Col19a1	COL19A1	chr1:24257682-24587437	10491	1e-06	1e-06	1e-06	1e-06	1e-06	1e-06	1e-06	1e-06	0.00586996	1e-06	0.0179296	1e-06	1e-06	1e-06	0.0189648	1e-06	1e-06	0.00594427	0.0467614	0.104921	0.0151582	0.0217534	0.0129609	0.020621	0.0743557	inf	2.53196	inf	2.81461	1	1	1	1																									-2.73176
Col1a1	COL1A1	chr11:94936269-94951856	4647	16.1651	17.5973	15.457	17.3711	13.7608	13.4346	8.66305	6.40169	6.35947	6.68099	7.37183	7.78518	50.1114	55.059	46.5619	51.8064	69.2195	51.4384	37.4269	30.0203	55.4967	54.9937	35.1846	30.162	23.0828	-1.06912	1.82749	1.32323	-0.598921	0.000953036	0.000120791	0.000120489	0.00319354	0.97435	1.08317	0.912981	0.963566	0.848734	0.877936	0.543971	0.385449	0.325292	0.315841	0.478319	0.48338	1.79843	1.89905	1.82743	1.84387	2.0428	1.92619	1.57619	1.3945	1.84257	1.81229	1.60415	1.41415	1.24468	8.77076e-14
Col1a2	COL1A2	chr6:4505696-4541543	5091	13.1275	13.6276	10.9147	13.7169	10.3125	10.5027	7.34015	6.66276	6.55866	8.38513	7.09511	7.54627	38.4278	45.2937	42.3663	39.6955	57.8754	40.5007	32.1865	32.2262	47.9292	51.7819	37.5496	30.3147	28.7569	-0.728123	1.77193	1.43171	-0.416579	0.000953036	0.000120791	0.000120489	0.0580231	0.880961	0.95874	0.739268	0.847789	0.671248	0.741939	0.459754	0.466924	0.426838	0.561182	0.469378	0.526498	1.62799	1.79772	1.80984	1.64039	1.95052	1.86135	1.48911	1.4766	1.76075	1.80954	1.69676	1.45912	1.37522	2.12053e-14
Col20a1	COL20A1	chr2:180986534-181017540	4153	0.0757584	0.0899339	0.0851238	0.0453991	0.110287	0.0842127	0.108906	0.0641889	0.097862	1e-06	0.13021	0.0559253	0.235085	0.21386	0.238795	0.230285	0.452676	0.147369	0.537653	0.371294	0.399138	0.306363	0.0808777	0.429003	0.324712	-0.00789386	1.397	1.06611	0.281872	1	1	1	1													-1.45239	-1.54568	-1.57138	-1.39294	-1.31595	-1.5585	-1.17764	-1.36549	-1.48798	-1.47591		-1.45189	-1.4873	0.564774
Col22a1	COL22A1	chr15:71798475-72034227	6064	0.0492808	0.0456694	0.0278592	0.0738998	0.0362979	0.036799	0.0286394	0.0623882	0.0399086	0.0267636	0.0138179	0.0616196	0.0192148	1e-06	1e-06	1e-06	0.0160405	1e-06	0.0172039	0.0196486	0.0393397	0.0435882	0.0112816	0.0303774	0.040465	-0.236552	-1.01543	-3.7699	2.48471	1	1	1	1				-2.09555
Col23a1	COL23A1	chr11:51289919-51583925	5636	0.101869	0.113022	0.14137	0.210262	0.0930088	0.132763	0.142848	0.175899	0.146805	0.261953	0.156812	0.146317	0.284188	0.560609	0.684147	0.781487	0.488409	0.719922	0.753828	0.614384	0.677174	1.25143	0.386512	1.1334	0.650709	0.365152	1.68375	1.84633	0.167864	1	1	1	1		-2.08096	-1.96557	-1.77729		-1.93482	-1.88129	-1.79915	-1.73279	-1.56528	-1.8316	-1.86912	-1.54314	-1.00926	-0.724501	-0.609203	-1.21024	-0.597168	-0.873415	-1.03846	-1.02616	-0.523113	-1.1931	-0.575476	-0.878482	1.02367e-07
Col24a1	COL24A1	chr3:145292471-145552005	7077	1e-06	0.0047636	1e-06	1e-06	0.00525662	0.00535938	0.0260033	1e-06	1e-06	1e-06	0.00838389	0.0157204	0.00714777	0.0182735	0.0389639	1e-06	0.0314729	1e-06	1e-06	1e-06	0.00760254	0.00729403	0.00649687	0.00699138	1e-06	1.77575	-1.75631	1.81886	-1.84176	1	1	1	1
Col25a1	COL25A1	chr3:130180844-130599883	14684	0.0205249	0.0520891	0.0485385	0.0259377	0.0160415	0.0323586	0.0194171	0.00907375	0.00873863	1e-06	1e-06	0.023767	0.124421	0.0563848	0.0277188	0.117508	0.00961113	0.0195171	0.0929922	0.0698851	0.064446	0.111325	0.205125	0.0965074	0.039678	-1.49855	2.68882	0.56164	0.594575	1	1	1	1													-2.94635			-2.61667						-3.0384	-2.41393			0.966941
Col26a1	COL26A1	chr5:136741763-136883107	2692	0.0507957	0.0173021	0.0193539	0.0830892	1e-06	0.0384903	0.0248084	0.0217196	0.0220066	1e-06	0.0293229	0.0196461	1e-06	1e-06	1e-06	1e-06	1e-06	1e-06	1e-06	1e-06	1e-06	1e-06	1e-06	1e-06	1e-06	-0.597766	-inf	-inf	0	1	1	1	1
Col27a1	COL27A1	chr4:63215411-63334990	7573	0.105433	0.142403	0.0794728	0.0922788	0.0566104	0.0922584	0.0967545	0.0565205	0.0936591	0.153578	0.138465	0.0708304	0.34708	0.525383	0.414188	0.213092	0.410377	0.21808	0.501693	0.260154	0.31152	0.393739	0.157737	0.287312	0.416902	0.11591	1.12277	1.42666	-0.222348	1	1	1	1	-2.1383	-1.99207					-2.20362		-2.27456	-2.15432	-2.08141		-1.56438	-1.07752	-1.29415	-1.88655	-1.52768	-1.62982	-1.26114	-1.86706	-1.63266	-1.45107	-1.95389	-1.71744	-1.245	0.000103605
Col28a1	COL28A1	chr6:7997807-8192617	4195	0.0551065	0.0300367	0.040956	0.0177542	0.0903197	0.0748962	0.0101241	0.02806	0.027208	0.0493668	0.0402714	0.0494825	0.261564	0.318611	0.209763	0.184467	0.205282	0.0385036	0.103057	0.446126	0.153493	0.346653	0.22945	0.150509	0.090095	-0.564101	2.13084	1.56222	-0.0304997	1	1	1	1													-1.28542	-1.21051	-1.52322	-1.32106	-1.58213		-2.05064	-1.10553	-1.88164	-1.29728	-1.34297	-1.86187		0.437567
Col2a1	COL2A1	chr15:97975601-98004724	5079	1e-06	0.00995626	1e-06	1e-06	1e-06	1e-06	0.0143467	1e-06	1e-06	1e-06	1e-06	1e-06	1e-06	0.0258795	1e-06	1e-06	1e-06	1e-06	0.013449	1e-06	1e-06	0.0146333	1e-06	1e-06	1e-06	0.490457	0.0864886	0.243422	0.289826	1	1	1	1
Col3a1	COL3A1	chr1:45311537-45349706	5513	17.3815	20.8222	18.9381	19.29	15.627	17.2299	11.6017	7.57193	6.6362	8.43881	8.90773	10.5859	61.3812	79.2753	67.458	67.5932	93.0205	81.6982	44.5459	40.7827	68.6144	66.7588	50.716	39.6969	31.4483	-1.00392	1.91133	1.60981	-0.743947	0.000953036	0.000120791	0.000120489	0.00473215	1.45412	1.61449	1.47341	1.44146	1.33483	1.41109	1.13607	0.90589	0.824507	0.93623	0.967923	1.12345	2.38178	2.56009	2.48218	2.41834	2.67327	2.70411	2.10354	1.97528	2.38835	2.34301	2.28517	2.03648	1.88495	4.26326e-14
Col4a1	COL4A1	chr8:11198422-11312826	6563	23.7037	27.2793	23.5794	24.4714	26.7417	25.7158	16.9256	14.1526	10.7766	15.0803	15.9456	15.4421	15.293	24.577	14.9457	14.7414	21.7565	12.7115	18.2176	16.1511	22.8411	29.5803	13.9569	15.0119	12.5149	-0.75558	-0.245647	-1.0261	-0.00897185	0.000953036	0.0724337	0.000120489	0.982055	1.879	1.95367	1.77714	1.76134	1.87656	1.85078	1.57631	1.5097	1.33459	1.51084	1.57641	1.53443	1.53539	1.90062	1.55982	1.60099	1.78198	1.52107	1.60705	1.47327	1.7454	1.92313	1.52604	1.47895	1.43628	0.00178119
Col4a2	COL4A2	chr8:11312828-11449287	6378	18.3469	19.8432	18.3816	19.9487	19.9087	18.8602	14.0882	11.7986	9.97934	11.8404	14.0301	11.6749	11.0662	15.3936	8.91258	11.5302	14.2242	6.69379	14.0863	14.256	18.6909	21.3768	10.0522	12.0164	9.74437	-0.601797	-0.381459	-1.26861	0.247939	0.000953036	0.00213635	0.000120489	0.306902	1.67861	1.71892	1.60413	1.62323	1.6861	1.64444	1.42551	1.37895	1.25596	1.32922	1.49415	1.32016	1.31183	1.56439	1.20362	1.4297	1.46717	1.07736	1.39795	1.39024	1.61512	1.67618	1.28061	1.33446	1.28129	0.00148448
Col4a3	COL4A3	chr1:82586920-82722059	8557	0.260971	0.324836	0.222049	0.341198	0.162351	0.309987	0.127364	0.105705	0.0593796	0.174742	0.173084	0.182288	0.730342	0.663079	1.11299	0.539424	1.04701	0.773711	0.478905	0.824166	0.759465	1.1501	0.998797	0.789999	0.600579	-0.981548	1.96949	1.13678	-0.184814	1	1	1	1	-1.3567	-1.17977	-1.53685	-1.32373	-1.76556	-1.38559	-1.95298	-1.96679	-2.31093	-1.78013	-1.75827	-1.69187	-0.760039	-0.81274	-0.368059	-0.796224	-0.582418	-0.48579	-1.14907	-0.727373	-0.826587	-0.549502	-0.495868	-0.745645	-0.905051	1.05226e-09
Col4a3bp	COL4A3BP	chr13:96542734-96640167	5345	6.02493	5.19647	4.77879	5.57033	4.91712	5.39985	4.59194	4.42147	4.46842	5.59952	6.23936	4.61633	6.1153	5.17978	5.31814	5.69602	6.32703	4.96304	7.10058	8.76066	7.52837	7.51148	5.76883	7.56174	6.58373	-0.0630704	-0.181806	-0.312746	0.0313853	0.760391	0.158397	0.0191433	0.925287	0.490345	0.507757	0.384235	0.45557	0.377107	0.452233	0.438212	0.426548	0.416956	0.482391	0.513054	0.472736	0.606335	0.485584	0.505684	0.422051	0.472993	0.615538	0.560723	0.667474	0.596966	0.557519	0.525737	0.634002	0.505331	0.00165854
Col4a4	COL4A4	chr1:82450722-82586849	7760	0.557388	0.658388	0.46774	0.623723	0.390988	0.584737	0.288367	0.441408	0.316857	0.506397	0.394381	0.429755	1.29394	1.24414	1.70599	1.39813	1.96547	1.62322	1.19074	1.68836	1.67836	1.90294	1.97475	1.64654	1.54723	-0.507318	1.50895	1.06066	-0.090641	1	0.000120791	0.000120489	0.760162	-0.712232	-0.595615	-0.934873	-0.744774	-1.07252	-0.831735	-1.34404	-0.890834	-1.09874	-0.870808	-1.0494	-0.942551	-0.265786	-0.267207	0.05632	-0.100058	0.0373865	0.0754995	-0.407661	-0.153508	-0.102505	-0.0797348	0.143289	-0.141516	-0.103711	6.15731e-10
Col4a5	COL4A5	chrX:141475418-141689235	6440	2.14745	2.00856	1.60352	1.87216	1.73885	1.86476	1.41875	1.43706	1.35559	1.76452	1.52802	1.47537	2.7152	2.50016	2.56766	2.97848	4.09583	2.35586	4.76494	4.84103	4.59509	5.48176	3.62056	3.62922	2.99196	-0.338776	0.953232	0.158209	0.425627	0.0139676	0.000120791	0.275726	0.0217088	0.0250123	0.000290305	-0.183042	-0.17883	-0.172155	-0.122729	-0.28689	-0.238277	-0.236849	-0.186382	-0.252184	-0.219435	0.0989965	0.0783083	0.144096	0.186303	0.356329	0.206767	0.43382	0.420433	0.395904	0.522736	0.407205	0.286907	0.153073	3.88001e-10
Col4a6	COL4A6	chrX:141165402-141474076	6603	0.0834021	0.177785	0.0471174	0.0760905	0.0155613	0.0393229	0.0481729	0.0266247	0.0607261	0.0810776	0.100133	0.0775081	1.28263	0.863631	1.16853	1.3025	1.8234	1.0352	1.985	1.97052	1.82378	2.09847	1.2991	1.37146	1.84542	-0.157052	4.15225	3.64542	0.321624	1	0.000120791	0.000120489	0.17621		-1.9463											-0.50189	-0.730442	-0.426308	-0.493121	-0.306982	-0.478097	-0.223428	-0.321957	-0.285189	-0.269047	-0.414365	-0.502916	-0.240653	1.02907e-12
Col5a1	COL5A1	chr2:27886424-28039510	8336	2.83776	3.32024	3.32454	3.13661	2.64694	2.58516	1.63773	1.62659	1.32179	1.53418	1.63453	1.91275	5.17249	6.13096	5.24544	5.49588	7.33734	4.94087	5.7825	5.12343	7.52589	7.34182	4.71429	4.24857	4.33112	-0.801296	1.18619	0.491997	-0.143997	0.000953036	0.000120791	0.000235006	0.569182	0.209907	0.268779	0.200881	0.164928	0.060304	0.0551727	-0.252421	-0.220098	-0.336077	-0.298295	-0.190009	-0.1144	0.541953	0.702558	0.646251	0.699314	0.781037	0.669788	0.531137	0.459732	0.741358	0.706033	0.513569	0.336847	0.457357	1.97353e-12
Col5a2	COL5A2	chr1:45374330-45503282	6561	1.93829	1.96511	1.75139	1.78427	1.26193	1.55026	1.17845	0.807029	0.758867	0.917542	1.12064	0.960837	6.05918	7.68404	7.73945	6.1693	7.96037	5.8709	4.76714	6.10852	7.18023	11.0453	7.71672	4.47562	3.27648	-0.804346	2.21852	1.61848	-0.243131	0.000953036	0.000120791	0.000120489	0.283347	0.107506	0.121495	-0.0400112	-0.0531337	-0.23606	-0.10707	-0.239445	-0.470607	-0.513963	-0.418388	-0.326197	-0.410144	0.872137	1.07371	1.08598	0.904035	1.00402	0.977421	0.610076	0.752603	0.880207	1.19743	1.07204	0.551484	0.403003	8.28926e-12
Col5a3	COL5A3	chr9:20770049-20815034	6019	0.962189	1.23192	1.29173	1.50571	1.41137	1.25177	0.959687	0.915082	0.434649	0.652031	0.74713	0.601111	0.941288	2.03812	1.17519	1.58275	2.04145	1.45591	1.32839	1.10164	0.902858	0.73293	0.646825	0.342639	0.866193	-0.844322	-0.335276	-0.224906	-0.992235	0.000953036	1	0.145609	0.000770257	-0.423172	-0.255172	-0.334883	-0.223129	-0.248336	-0.32046	-0.51057	-0.462257	-1.03611	-0.753772	-0.670882	-0.88704	-0.627555	-0.0175347	-0.397538	-0.0535844	-0.0768557	-0.122499	-0.445652	-0.538118	-0.690953	-0.84455	-0.872012	-1.49878	-0.531949	0.000922028
Col6a1	COL6A1	chr10:76708791-76726044	3941	5.85841	6.74654	7.03142	7.21056	5.55501	5.92368	4.45414	3.56755	3.34585	4.15975	4.70953	4.50729	10.9337	13.0702	11.7669	13.0534	16.311	10.6631	9.96499	11.6649	14.5536	14.1611	10.1754	9.18357	9.53164	-0.535437	0.804491	0.551638	-0.323871	0.000953036	0.000120791	0.000120489	0.109896	0.836997	0.926178	0.886505	0.886761	0.740025	0.796818	0.585983	0.483808	0.460815	0.561665	0.672743	0.632123	1.23404	1.38805	1.34575	1.39882	1.51538	1.32349	1.10763	1.19523	1.35171	1.30997	1.23243	1.05204	1.19321	1.41176e-12
Col6a2	COL6A2	chr10:76595755-76623404	3701	6.38522	7.13798	8.33636	7.96106	6.91318	7.26508	5.36302	4.33645	4.22676	4.89334	4.67036	5.49374	14.2092	12.0592	13.0879	14.9915	19.6086	11.9328	16.2881	15.9722	18.8159	18.319	12.9036	11.5688	16.3742	-0.516524	1.02949	0.521805	-0.0454987	0.000953036	0.000120791	0.000120489	0.88964	0.911164	1.0037	1.0494	0.981733	0.933772	0.948376	0.739183	0.667449	0.660254	0.700053	0.712978	0.822772	1.47038	1.38078	1.46229	1.57186	1.67617	1.44967	1.51836	1.43364	1.60356	1.55155	1.45239	1.2642	1.64966	5.73319e-13
Col6a3	COL6A3	chr1:90766859-90843971	10797	2.18969	2.59163	2.51417	2.86611	2.50177	2.09559	1.56978	1.43049	1.12428	1.39411	1.77583	1.3211	3.68551	4.29775	3.56949	4.29764	4.45743	3.58884	3.74865	3.1058	4.51744	5.33151	2.91067	2.44792	3.02176	-0.730645	0.626079	0.222072	-0.357317	0.000953036	0.000120791	0.103175	0.0644224	-0.0467464	0.077131	-0.00124575	0.0806422	-0.00246357	-0.136239	-0.276013	-0.3403	-0.492485	-0.374914	-0.201579	-0.411187	0.245416	0.403096	0.334252	0.419248	0.3458	0.391065	0.172569	0.0432445	0.312291	0.431421	0.133218	-0.118746	0.0894852	1.23595e-08
Col6a4	COL6A4	chr9:105990317-106096691	7401	1e-06	1e-06	1e-06	1e-06	1e-06	1e-06	1e-06	1e-06	1e-06	1e-06	1e-06	1e-06	0.0162246	1e-06	0.0633628	1e-06	0.00684173	1e-06	0.0145431	1e-06	1e-06	1e-06	0.0210073	1e-06	1e-06	0	inf	inf	-1.67239	1	1	1	1
Col6a5	COL6A5	chr9:105856069-105960643	9256	1e-06	0.0384214	0.00386057	1e-06	1e-06	0.0196719	0.00479902	1e-06	1e-06	0.00585698	1e-06	0.0195009	0.248289	0.980125	0.384658	0.765738	1.23975	0.477073	0.405135	0.161691	0.288079	0.211991	0.552322	0.148339	0.214225	-0.970246	5.06238	5.44287	-1.38447	1	1	1	1													-1.40809	-0.369172	-1.01306	-0.551296	-0.341977	-0.827062	-1.18979	-2.01419	-1.47073	-1.80523	-0.751914	-2.02986	-1.615	0.00226655
Col6a6	COL6A6	chr9:105689416-105828085	14157	0.606022	0.736258	0.682313	0.770546	0.63342	0.572991	0.386714	0.365475	0.367304	0.562618	0.497311	0.455307	2.18583	1.98517	1.62102	2.97703	2.94128	1.82932	1.71629	1.47622	1.39973	1.006	1.39366	0.88102	2.13773	-0.532834	0.954344	1.27608	-0.885621	1	0.000120791	0.000120489	0.000770257	-1.11198	-0.909287	-1.09872	-0.971363	-1.07082	-1.1934	-1.60728	-1.37928	-1.44488	-1.22787	-1.24936	-1.31806	-0.305573	-0.300105	-0.459947	0.00803012	-0.123793	-0.260838	-0.577745	-0.809218	-0.753453	-0.973997	-0.582001	-1.06512	-0.286675	4.5727e-09
Col7a1	COL7A1	chr9:108953744-108984875	9080	1e-06	0.013028	0.00484435	1e-06	0.00468619	1e-06	1e-06	0.0054661	0.00527695	0.00685162	0.0415245	0.0049087	0.00707386	0.0271367	0.0616556	0.0400684	0.0696164	0.0631678	0.0461388	0.0192765	0.0262228	0.0186934	0.0331059	0.0482316	0.0778731	1.38114	1.0667	2.95199	-0.534756	1	1	1	1															-2.3711		-2.68113	-2.43296							-2.37645	0.278744
Col8a1	COL8A1	chr16:57624255-57754737	5106	2.81951	2.15425	1.44686	2.38432	2.0243	1.81914	1.92167	1.81621	1.45437	1.73199	1.72901	2.00606	1.37377	1.31096	1.32195	1.17021	1.66429	0.564267	3.21322	3.14011	5.69502	9.99421	5.39719	2.77502	2.09637	-0.225613	0.815846	-1.19699	1.7684	0.18759	0.000120791	0.000120489	0.000770257	-0.0633265	-0.189804	-0.496313	-0.211538	-0.29633	-0.395943	-0.326275	-0.242619	-0.45946	-0.391448	-0.3764	-0.214378	-0.588249	-0.679948	-0.572973	-0.814356	-0.577337	-1.07759	-0.119113	-0.124629	0.320699	0.730421	0.424034	-0.174187	-0.437116	0.00016905
Col8a2	COL8A2	chr4:126286793-126314330	4327	0.0658067	0.0313861	0.0175079	0.111883	0.119254	0.0514135	0.0437711	0.0195903	0.0388737	0.0497158	0.0259044	0.119367	0.129609	0.226836	0.390626	0.0794356	0.32553	0.213815	0.348474	0.653788	0.464588	0.853895	0.42852	0.843138	0.29876	-0.345372	2.88365	1.35962	1.14238	1	1	1	1															-1.63033		-1.96675	-1.72628	-1.99479	-1.45671	-1.67221	-1.18522	-1.54405	-1.16608	-1.86488	0.382099
Col9a1	COL9A1	chr1:24177609-24252738	3850	0.0193171	1e-06	1e-06	1e-06	1e-06	1e-06	1e-06	1e-06	1e-06	1e-06	1e-06	0.0151763	1e-06	1e-06	0.0354061	1e-06	1e-06	1e-06	1e-06	1e-06	1e-06	1e-06	1e-06	1e-06	1e-06	0.411475	-inf	0.958875	-inf	1	1	1	1
Col9a2	COL9A2	chr4:121039565-121055325	2714	0.0343689	1e-06	1e-06	1e-06	0.0142721	1e-06	0.0185195	1e-06	1e-06	1e-06	1e-06	1e-06	0.0833684	0.0159899	1e-06	0.0195782	1e-06	1e-06	1e-06	0.0288098	0.0777082	0.0549116	0.0487283	1e-06	1e-06	-1.03757	2.79866	1.14502	0.592533	1	1	1	1
Col9a3	COL9A3	chr2:180598221-180622185	2814	0.0450302	1e-06	1e-06	1e-06	1e-06	0.0356742	1e-06	0.0206039	0.0201387	1e-06	0.026593	1e-06	1e-06	0.0194688	0.0201723	0.219475	0.0196882	0.060344	0.0858579	0.0361021	0.0482585	1e-06	1e-06	0.0431485	0.020692	0.154737	0.935549	2.04087	-0.99194	1	1	1	1
Colec10	COLEC10	chr15:54410773-54466358	4581	1e-06	1e-06	0.0134993	1e-06	1e-06	1e-06	1e-06	1e-06	1e-06	1e-06	1e-06	1e-06	0.0187654	1e-06	0.0333357	0.0743861	0.0169063	0.0313565	1e-06	0.0303058	0.0400449	1e-06	0.0690431	1e-06	1e-06	-inf	inf	3.76386	-0.578723	1	1	1	1
Colec11	COLEC11	chr12:28594172-28623290	1376	2.6581	2.29283	2.63653	3.01206	3.12704	2.66419	3.28568	2.03151	3.25406	3.0301	2.90999	2.83243	1.71539	1.83429	1.47348	3.15551	2.07948	2.24849	1.80017	1.99644	2.40329	4.33095	2.5002	3.99555	3.15584	0.117805	-0.593809	-0.811547	0.297826	0.657548	0.000661413	0.000120489	0.365855	0.272111	0.227746	0.237766	0.302451	0.370081	0.242223	0.362774	0.248414	0.447796	0.297475	0.383127	0.336075	-0.101901	-0.0729677	-0.18267	0.332048	-0.00770732	0.104062	-0.122447	-0.141174	-0.00952496	0.336045	0.222943	0.443519	0.375804	0.0110554
Colec12	COLEC12	chr18:9707647-9877995	3312	1.7683	1.69321	1.69283	1.74087	1.27532	1.67407	1.92246	1.33534	1.56035	2.1332	2.03533	1.60266	5.9155	6.58679	7.16114	5.24247	9.48918	6.15927	8.44442	9.80796	7.282	11.9224	10.2435	7.30325	8.53057	0.127346	1.67321	1.62696	0.142515	0.551028	0.000120791	0.000120489	0.571095	0.00775658	0.0502206	0.0175905	-0.00607937	-0.179479	0.0516622	0.165505	-0.0287655	0.0193357	0.172205	0.181463	0.0597686	0.94521	1.03169	1.13128	0.754741	1.19238	1.12016	1.08376	1.14127	0.974896	1.25049	1.32256	1.0317	1.10024	1.09912e-14
Colgalt1	COLGALT1	chr8:71611023-71624911	3169	6.1734	5.12345	6.06882	5.86135	4.63446	5.46649	5.66761	4.08301	4.62946	5.69573	5.91143	4.76759	4.6013	4.15846	5.58634	5.30623	5.99736	3.95852	6.09988	6.53928	6.46514	7.3812	5.26792	6.41614	5.29868	-0.0489621	-0.542759	-0.672083	0.045289	0.845658	0.000120791	0.000120489	0.894922	0.445108	0.410329	0.469436	0.389233	0.240978	0.371752	0.393609	0.279701	0.341131	0.44006	0.492129	0.382111	0.256171	0.2109	0.407574	0.28237	0.404277	0.323162	0.383721	0.378951	0.401838	0.452148	0.394886	0.483726	0.228346	0.286184
Colgalt2	COLGALT2	chr1:152399866-152510695	4044	0.919399	0.72822	1.0123	0.654641	0.707429	0.830889	0.774571	0.560542	0.406614	0.831119	0.74661	0.840878	0.88162	0.87039	0.793205	1.10696	1.03414	0.710022	0.875408	0.803061	0.784376	0.905481	0.980858	1.00007	0.934406	-0.0954683	-0.417303	-0.254243	-0.296747	0.797647	0.0479502	0.261754	0.435179	-0.851001	-0.929881	-0.699984	-1.09466	-0.960505	-0.874066	-0.772719	-1.02989	-1.4218	-0.892505	-1.01944	-0.82608	-0.909213	-0.858573	-0.910016	-0.676591	-0.885268	-0.922293	-0.992771	-1.05857	-1.10859	-0.975417	-0.690069	-0.845186	-0.978996	0.497126
Colq	COLQ	chr14:31523083-31577383	2818	1.46385	1.70408	1.9536	2.11441	2.19969	2.43849	1.31053	1.02833	0.425406	0.872777	1.04634	0.707463	0.530367	0.191742	0.371262	1e-06	0.336925	0.116361	0.14735	0.150079	0.338302	0.575583	0.259637	0.0621778	0.0923076	-1.10111	-2.54416	-3.49167	-0.189138	0.000953036	0.000120791	0.000120489	1	-0.496523	-0.391821	-0.320888	-0.276911	-0.261508	-0.160252	-0.633275	-0.609364	-1.35417	-0.937705	-0.750261	-0.948608	-1.36231		-1.45283		-1.6817				-1.71419	-1.49964	-1.71275			1.28029e-10
Commd1	COMMD1	chr11:22899727-22982284	815	28.7001	23.6626	22.0259	25.3063	20.362	25.0372	23.1262	21.402	24.6759	23.4136	24.251	21.9723	13.4386	25.1097	25.933	15.0276	20.9616	28.7443	20.5676	22.9681	15.7646	23.7649	28.2671	16.6511	16.7158	-0.00246219	-0.898121	-0.499038	-0.435307	0.991929	0.000120791	0.0589531	0.307244	1.85815	1.80241	1.66739	1.72157	1.61903	1.77074	1.70993	1.76538	1.79371	1.7236	1.7529	1.72396	1.36717	1.85379	1.84461	1.41706	1.61812	2.00116	1.58283	1.5783	1.35645	1.57675	1.90409	1.38364	1.43525	0.133618
Commd10	COMMD10	chr18:46958875-47087994	1542	2.69228	2.44565	2.94076	2.76428	2.41367	2.7784	1.89726	1.60866	1.92171	2.66522	2.81778	2.00577	4.30086	2.9688	4.0234	4.19176	2.78442	3.46159	2.81433	2.97465	3.95863	4.72363	4.24495	4.68807	4.59657	-0.294425	0.202555	0.0737611	-0.21072	0.175644	0.286095	0.733708	0.526969	-0.0377848	0.00892754	0.0546509	0.0101241	-0.146377	0.0201285	-0.253978	-0.307856	-0.104368	0.00752201	-0.0383589	-0.220987	0.295066	0.0822533	0.345361	0.257221	-0.10142	0.262234	-0.0908344	-0.0478735	0.133333	0.25171	0.337645	0.18689	0.170261	0.00103414
Commd2	COMMD2	chr3:57644348-57651684	2956	0.84005	0.657874	0.780782	0.978876	0.710217	0.789131	0.657264	0.651314	0.525053	0.982873	0.591918	0.753299	0.630008	1.23939	0.948319	0.749728	0.975237	1.3443	0.598735	0.73835	0.594713	1.35419	0.968472	0.823586	1.13024	-0.244157	-0.308573	-0.00503954	-0.583677	0.524273	0.263967	0.990069	0.187983	-1.12621	-1.0943	-1.07005	-0.945363	-1.31021	-1.21509	-1.03468	-1.06401	-1.29126	-0.949576	-1.42853	-1.08156	-1.30713	-0.830182	-0.84209	-1.49844	-1.25617	-0.508146	-1.37966	-1.44342	-1.41898	-0.876157	-0.911471	-1.21906	-1.0352	0.773822
Commd3	COMMD3	chr2:18672461-18676216	873	26.8789	23.9667	25.3688	30.3186	27.3754	26.1073	27.944	23.5635	32.355	31.7697	32.1768	27.3215	21.4483	30.5811	40.3744	19.6606	30.5408	34.952	26.0593	31.2218	20.0534	30.965	35.0373	20.7795	17.1063	0.11869	-0.856052	-0.322452	-0.452807	0.485309	0.000120791	0.0195212	0.020797	1.59248	1.67761	1.59628	1.66437	1.61168	1.57302	1.65	1.61986	1.84704	1.73577	1.77212	1.66446	1.54361	1.73015	1.98871	1.37016	1.70964	1.98	1.61473	1.65161	1.36637	1.65822	1.87166	1.43821	1.25693	0.243231
Commd4	COMMD4	chr9:57155040-57158299	816	6.95893	6.04959	5.70261	6.884	4.23245	5.635	6.01186	5.12582	6.10394	7.05329	5.24192	6.72527	4.61392	13.3031	10.6729	4.69373	8.83909	10.8602	7.35672	7.88952	6.92438	9.15112	9.47859	6.64883	5.40189	0.0555086	-0.414518	0.0875645	-0.475101	0.896843	0.0342488	0.710539	0.141904	0.255504	0.328363	0.156126	0.264309	-0.064908	0.129073	0.119299	0.183855	0.300188	0.419482	0.12788	0.332431	0.0471579	0.855384	0.686243	0.117069	0.454921	0.793667	0.307892	0.335625	0.275939	0.359296	0.686249	0.215701	0.154277	0.09218
Commd5	COMMD5	chr15:76899940-76901297	996	2.3403	1.7425	1.63867	2.87322	2.16677	1.60717	2.95205	2.2915	2.92653	1.78612	2.54061	1.99107	1.57816	2.88128	1.59762	3.64213	3.43292	2.90974	3.13972	2.0179	3.58302	2.50931	3.67832	1.48176	2.49492	0.240081	-0.49562	-0.0629646	-0.222663	0.528349	0.0514237	0.84732	0.681309	-0.324767	-0.508352	-0.703915	-0.180338	-0.375051	-0.546426	-0.17214	-0.314197	-0.0877816	-0.443191	-0.169779	-0.483835	-0.662153	-0.132925	-0.54337	-0.207147	-0.229597	0.0633627	-0.283086	-0.559524	-0.145376	-0.440148	0.111161	-0.753465	-0.387589	0.60819
Commd6	COMMD6	chr14:101633765-101640471	871	5.20359	3.2021	4.35264	3.15447	3.36745	2.95042	4.04337	2.61808	5.41163	4.42822	4.09517	3.23255	7.42611	5.90315	2.95426	6.33902	4.53756	5.12888	5.33381	5.75987	4.2433	7.16467	5.04715	2.70534	1.90697	0.00150873	-0.485643	0.0546672	-0.55741	0.995523	0.0451429	0.852175	0.146385	0.0561482	-0.22512	-0.102217	-0.314556	-0.198622	-0.366342	-0.0297401	-0.200552	0.234178	-0.0376209	-0.0767106	-0.212924	0.335456	0.250493	-0.108424	0.0335167	-0.0990129	0.160306	0.0335963	-0.0168255	-0.223257	0.224916	0.0983872	-0.528592	-0.893097	0.186814
Commd7	COMMD7	chr2:153616929-153632781	3278	1.41579	1.55573	2.01153	1.74769	2.10038	1.76425	1.84247	1.04547	1.709	1.84066	1.94444	1.60265	2.68398	2.50998	2.65451	2.08597	2.74791	1.98237	2.31413	2.4049	2.36948	2.55388	2.5561	2.23748	2.76871	-0.16263	-0.232574	-0.129727	-0.298987	0.566395	0.227367	0.55432	0.364822	-0.908906	-0.617985	-0.506602	-0.612495	-0.475668	-0.595499	-0.578909	-0.981474	-0.535302	-0.538696	-0.637521	-0.602843	-0.42747	-0.282623	-0.25389	-0.579705	-0.470265	-0.31074	-0.520172	-0.55019	-0.522312	-0.538355	-0.27093	-0.582789	-0.413796	0.0137221
Commd8	COMMD8	chr5:72156999-72168183	3459	3.78613	3.78904	4.43915	3.92808	3.00458	3.73513	3.7736	4.22271	4.32218	4.84377	3.91209	3.84842	5.6007	4.20941	5.27898	4.02804	4.91934	4.30105	5.14838	7.4699	5.57407	7.27386	4.99629	5.40808	6.09469	0.170781	-0.178335	-0.0577086	0.0163008	0.367108	0.226248	0.741578	0.96615	-0.0921549	0.0316027	0.0846308	-0.04909	-0.189711	-0.0529927	0.00658929	0.156507	0.130463	0.0992415	-0.0661385	0.091668	0.178742	0.0227513	0.200588	-0.234622	-0.00364153	0.206058	0.0358683	0.307602	0.0621675	0.240322	0.106981	0.0429925	0.0953086	0.104699
Commd9	COMMD9	chr2:101886261-101901639	1169	3.82181	4.89212	5.8176	5.4161	4.94675	4.85952	6.45794	5.20832	6.07971	6.12349	4.226	4.83606	6.30771	5.72874	5.14016	7.49629	5.69792	3.22314	5.63591	5.57396	4.55974	4.77233	3.87239	5.30029	5.34259	0.236581	-0.83829	-0.302827	-0.335434	0.289724	0.000120791	0.141331	0.335623	-0.0317928	0.215388	0.288992	0.208061	0.186656	0.205834	0.356331	0.318138	0.407926	0.313688	0.0368068	0.247593	0.42095	0.202595	0.222413	0.385037	0.138894	0.0510333	0.157683	0.0572587	0.0204273	-0.0564716	0.0595053	0.100191	0.135449	0.0176443
Comp	COMP	chr8:70373547-70382066	2407	0.640453	0.898426	0.425052	0.884556	0.198298	0.617898	0.502711	0.274502	0.0857232	0.831381	0.384718	0.319166	1.75269	2.80186	3.34241	2.16665	2.05481	4.73956	4.04515	10.1374	8.93014	14.2723	5.8212	10.2664	6.71779	-0.491015	3.73313	1.90139	1.31681	1	0.000120791	0.000120489	0.000770257	-1.09503	-0.697101	-1.44191	-0.803511		-1.09312	-1.10507			-0.76544	-1.50119	-1.51676	-0.308183	0.0197684	0.230525	-0.155876	-0.356377	0.566344	0.203804	0.875475	0.776101	1.12138	0.605976	0.915511	0.641867	6.2588e-10
Comt	COMT	chr16:18406881-18426716	2165	19.7787	18.8577	19.2667	22.6427	21.4705	19.4149	22.2682	20.9764	18.8274	25.3314	22.0857	24.7035	12.5554	19.8805	10.1309	12.2868	14.9468	11.9281	12.3857	14.3665	14.5045	14.4197	9.34437	14.6698	13.5487	0.0257932	-1.28845	-1.01982	-0.248143	0.93113	0.000120791	0.000120489	0.373258	1.19258	1.26265	1.1771	1.25894	1.23927	1.20694	1.31245	1.33485	1.21634	1.38245	1.28474	1.43854	0.968042	1.26393	0.866305	0.871669	1.01919	1.05075	0.874358	0.960265	0.95141	0.954406	0.77408	1.01974	0.872865	2.51581e-07
Comtd1	COMTD1	chr14:21845860-21848910	2234	0.484601	0.362985	0.37734	0.295634	0.438961	0.479553	0.641015	0.418768	0.312543	0.593439	0.429587	0.453953	0.395784	0.713269	0.624311	0.742606	0.349767	0.655264	0.897697	0.422126	1.21325	0.779911	0.282574	0.673687	0.952587	0.308086	-0.260185	-0.00960598	0.0225314	1	1	1	1	-1.38666					-1.35525	-1.17389			-1.35186	-1.44943	-1.38735		-0.848647	-1.54243			-1.21131	-1.27313		-1.05215	-1.15605		-1.20373	-0.921941	0.0579887
Copa	COPA	chr1:172082528-172122332	4596	13.5202	12.0289	12.1749	14.2154	13.2476	12.8309	11.7557	10.227	10.4404	12.0643	12.3702	11.1806	18.104	17.1029	16.1348	20.2938	23.3132	12.1009	21.8131	23.268	24.5581	22.6998	18.9212	23.8775	20.2592	-0.185664	0.246902	-0.116903	0.140344	0.17202	0.073549	0.472947	0.651175	1.09675	1.11939	1.07554	1.13878	1.11719	1.09272	1.0741	1.00287	1.00989	1.06373	1.07588	1.07633	1.41016	1.33647	1.34226	1.38541	1.51081	1.21846	1.44554	1.42884	1.49152	1.42387	1.40941	1.51392	1.36592	4.38118e-11
Copb1	COPB1	chr7:114215558-114254680	3293	4.47037	3.8324	3.29895	4.49146	3.24468	3.95425	3.28725	3.07748	3.63532	4.74197	4.45943	3.28289	7.38385	8.2059	9.59251	8.10791	8.35181	6.90456	7.24313	10.2144	6.74434	8.86186	8.19074	6.45817	7.58007	-0.0448175	0.343045	0.570146	-0.313274	0.868303	0.00786542	0.000120489	0.120215	0.343271	0.401674	0.231635	0.401562	0.234733	0.305163	0.337876	0.278516	0.37822	0.452397	0.366598	0.311247	0.865992	0.903024	1.01407	0.753468	0.811265	0.922153	0.667911	0.855416	0.587713	0.786207	0.87555	0.598963	0.683363	3.1182e-10
Copb2	COPB2	chr9:98563730-98588375	3021	16.4759	13.5464	14.79	15.6725	14.7392	15.5417	14.506	12.9495	12.8532	13.9729	14.142	13.3852	17.877	16.1959	17.6145	19.4931	18.628	11.4699	19.3453	22.5843	20.0909	21.1073	18.6651	17.3718	18.3586	-0.139235	-0.206014	-0.330968	-0.0402223	0.297302	0.0964944	0.0158801	0.901514	1.42225	1.39726	1.41193	1.40734	1.38282	1.44622	1.42291	1.36788	1.38335	1.35228	1.33828	1.42143	1.60904	1.53264	1.62594	1.56807	1.55408	1.45744	1.54891	1.61431	1.56589	1.5755	1.63099	1.50787	1.49263	1.44099e-07
Cope	COPE	chr8:70302784-70312990	1023	12.883	13.7443	15.56	15.1872	16.0609	14.8892	17.6923	12.3477	15.0431	16.1678	15.5208	16.2919	15.1793	14.2486	11.5089	13.9148	14.6484	7.27189	18.7767	18.984	23.7317	17.4847	11.5989	19.614	17.849	0.147342	-0.372465	-0.719629	0.442345	0.361946	0.00335686	0.000120489	0.0204773	1.3746	1.44544	1.38369	1.3756	1.45916	1.40426	1.51636	1.38013	1.4382	1.48667	1.4676	1.46804	1.44652	1.40021	1.2907	1.39614	1.42991	0.969223	1.5428	1.48836	1.65981	1.39077	1.24446	1.54382	1.63016	0.0818323
Copg1	COPG1	chr6:87887939-87913594	3989	4.16669	4.80184	5.82647	5.95307	4.12349	5.65957	5.42101	4.41313	4.73004	6.09899	5.83199	4.68871	9.67985	9.37131	8.89776	14.1163	12.1297	9.19562	12.3989	11.7418	14.1148	13.6967	11.9051	13.3834	10.5831	0.0198276	0.537953	0.542686	-0.00763855	0.962484	0.015698	0.0121016	0.988123	0.362781	0.510255	0.505143	0.527202	0.353184	0.472531	0.496018	0.451093	0.433307	0.529299	0.463009	0.411422	0.943103	0.836129	0.848466	0.953167	1.00435	0.864691	0.953	0.909938	1.04997	1.0645	0.826655	1.06112	0.877878	6.60993e-12
Copg2	COPG2	chr6:30747553-30896794	3992	4.37124	3.69838	4.21459	4.17789	4.22184	4.57863	3.84981	3.60352	3.47294	4.00236	4.27969	3.89822	4.63472	4.02005	4.08904	3.70408	4.41676	3.45005	4.12568	5.48274	3.22858	4.95539	3.83113	4.3329	3.93575	-0.119567	-0.606578	-0.538527	-0.22199	0.55578	0.000120791	0.00106845	0.422794	0.173581	0.238179	0.241	0.174408	0.229171	0.279704	0.192522	0.203971	0.167678	0.208775	0.174326	0.231429	0.235043	0.223886	0.258064	-0.191805	0.161904	0.220434	0.0708939	0.206119	-0.0899918	0.124134	0.14868	0.114613	-0.0895033	0.0774437
Coprs	COPRS	chr8:13884787-13890271	798	1.56092	1.59542	2.31678	2.15538	2.6535	2.53396	2.79159	1.50427	1.89053	3.03601	2.57688	2.68892	1.64511	2.0771	2.31012	2.15632	1.75528	0.961658	1.91268	2.49467	1.68498	1.16253	0.987609	0.958435	1.90754	0.169522	-1.37214	-0.826235	-0.428263	0.646862	0.000120791	0.00517655	0.410011	-0.274149	-0.0565331	0.0613326	-0.0848816	-0.0091018	-0.0239135	0.161742	-0.0996617	-0.0167257	0.292829	0.14336	0.106807	-0.370016	-0.190834	0.00666727	-0.117823	-0.337464	-0.504223	-0.421105	-0.0997707	-0.364893	-0.746948	-0.578252	-0.737808	-0.245893	0.000134805
Cops2	COPS2	chr2:125830301-125859082	3351	11.1615	8.35034	9.00266	9.22059	8.80948	9.29736	8.56458	8.75885	8.26275	10.2911	10.9861	9.41778	10.6416	12.4126	11.6741	10.8966	11.6319	10.1763	11.0788	13.1142	9.49191	14.348	13.2493	9.16309	10.1382	-0.0105388	-0.423098	-0.168973	-0.315118	0.965434	0.000661413	0.228684	0.115057	0.922806	0.898464	0.898537	0.872554	0.856819	0.892333	0.901375	0.960227	0.909097	0.918063	0.939816	1.03163	1.05047	1.1408	1.09789	0.894537	0.965298	1.16852	0.909255	0.965777	0.77944	1.01918	1.16088	0.782476	0.811821	0.0371547
Cops3	COPS3	chr11:59817803-59839767	1554	14.3975	11.0333	13.6053	13.5587	14.2728	14.1778	13.5049	10.6968	11.5732	13.344	14.0634	13.5583	12.3324	13.6658	15.4248	15.7532	13.8562	12.0487	12.8077	18.3729	10.2968	14.0449	12.7976	9.70784	9.8898	-0.0467318	-0.784697	-0.424825	-0.438676	0.840296	0.000120791	0.00136112	0.0220019	1.27696	1.25336	1.3036	1.27596	1.32658	1.31334	1.3669	1.23125	1.25533	1.31715	1.27881	1.37422	1.32588	1.33527	1.45618	1.29795	1.2863	1.38227	1.21011	1.43059	0.999719	1.19381	1.28336	1.0418	0.980601	0.0163019
Cops4	COPS4	chr5:100518308-100547802	1744	14.456	12.4227	12.8195	15.2928	14.17	13.8815	13.3634	11.4058	11.4106	15.0307	13.4623	12.2718	10.5071	9.66978	9.90803	11.376	11.7693	8.48577	14.264	14.9231	11.8358	12.0953	9.99141	11.5214	11.6168	-0.0789647	-0.848621	-0.912639	-0.0537844	0.673741	0.000120791	0.000120489	0.857256	1.35897	1.38439	1.33399	1.38249	1.36314	1.35799	1.37108	1.32464	1.26486	1.44224	1.32232	1.36416	1.2316	1.16679	1.20439	1.14357	1.18668	1.1668	1.33509	1.30879	1.18087	1.14291	1.15154	1.20691	1.16824	4.85147e-06
Cops5	COPS5	chr1:10024599-10038159	1731	17.7018	12.1083	11.5938	13.3951	13.2558	13.2079	13.9949	11.0556	13.2653	13.038	16.2196	12.0979	10.6929	13.3541	15.2319	19.7321	11.5132	8.71739	13.0083	12.6893	8.46121	12.8499	9.76226	7.03538	9.71714	-0.00431831	-1.15441	-0.540498	-0.647393	0.986228	0.000120791	0.000558122	0.000770257	0.8705	0.903621	0.770517	0.808645	0.871555	0.875742	0.934942	0.807243	0.858872	0.834042	0.981386	0.929552	0.838383	0.97048	1.07092	1.1098	0.668445	0.942652	0.75576	0.747417	0.503058	0.779929	0.779277	0.459244	0.471428	0.00131017
Cops6	COPS6	chr5:138161101-138163984	1084	30.4174	22.5743	27.6801	27.0155	28.1867	26.2184	26.6568	24.9967	21.9821	24.8309	24.4513	23.6742	16.7624	19.0912	14.8592	15.2459	17.7582	12.1292	20.9983	24.722	24.2507	20.5331	14.2124	22.0101	25.5059	-0.0623295	-0.930738	-1.26682	0.233599	0.760589	0.000120791	0.000120489	0.297942	1.78432	1.65936	1.73793	1.65533	1.73098	1.70345	1.73197	1.74115	1.6445	1.66364	1.66997	1.69262	1.38189	1.48914	1.322	1.2306	1.41683	1.30202	1.46425	1.51312	1.52712	1.39299	1.26989	1.50815	1.70793	1.17719e-06
Cops7a	COPS7A	chr6:124958410-124965529	1767	14.844	14.1033	14.4364	18.2477	14.6213	15.0117	15.2284	13.6008	13.1838	14.5656	14.2873	13.8942	12.2766	12.1413	8.65574	10.6701	12.4295	10.7461	13.6988	11.7471	16.0114	13.9963	8.99012	13.5064	14.297	-0.0331777	-0.948866	-1.04777	0.0310602	0.901211	0.000120791	0.000120489	0.931009	1.04473	1.07571	1.0007	1.13139	1.02457	1.04341	0.99442	1.09568	1.00444	1.04005	1.05885	1.03793	0.886507	0.948063	0.727149	0.774995	0.840311	0.910988	0.92309	0.778162	1.01072	0.898882	0.665293	0.939967	0.983808	0.000279587
Cops7b	COPS7B	chr1:86587099-86606500	2224	1.21868	1.37556	1.0468	1.88589	1.17982	1.02495	1.69009	1.36592	1.21577	1.61011	1.49152	1.00023	1.51497	0.69261	0.775265	1.4652	1.85939	1.57168	1.62165	1.46324	1.07073	0.954575	1.14354	1.03353	1.25223	0.15313	-0.976062	-0.408781	-0.441361	0.677918	0.000120791	0.122077	0.324944	-0.834007	-0.596186	-0.79487	-0.464292	-0.787618	-0.940204	-0.572362	-0.533251	-0.637393	-0.490294	-0.623501	-0.815409	-0.629705	-1.14085	-1.18177	-0.704187	-0.575371	-0.390194	-0.633597	-0.878872	-1.04882	-0.99263	-0.785488	-0.985566	-0.757766	0.186611
Cops8	COPS8	chr1:90603424-90613341	1835	9.9865	12.516	12.4269	14.0213	12.0496	12.6353	13.7721	12.4892	12.9058	11.0383	11.9982	11.6291	11.2288	5.97397	5.59009	8.01542	11.2372	6.29909	11.0052	10.6818	11.0868	7.217	8.65927	7.93017	11.4094	0.0637104	-1.21348	-1.14845	-0.0331547	0.78078	0.000120791	0.000120489	0.931492	0.725219	0.977281	0.896527	0.926963	0.867347	0.913195	0.982558	0.984531	0.968106	0.801704	0.908259	0.910658	0.765665	0.334706	0.353181	0.489012	0.767168	0.456359	0.723891	0.680602	0.688855	0.448469	0.664381	0.488942	0.705398	2.01373e-05
Copz1	COPZ1	chr15:103272917-103299864	1655	6.82193	6.92932	9.52917	8.25316	9.096	7.86626	7.19947	7.17196	9.36895	8.78251	7.95705	8.32027	14.9018	14.0093	13.2268	12.754	14.5266	13.4845	14.8016	14.0722	14.673	17.2701	13.2753	12.8379	12.0932	-0.0620806	0.184208	0.310293	-0.216148	0.820235	0.203174	0.0408565	0.370276	0.323052	0.432967	0.636994	0.436471	0.60299	0.491054	0.479736	0.502936	0.621977	0.584227	0.529048	0.570235	0.900034	0.976901	0.942145	0.805804	0.874778	1.06419	0.822427	0.799781	0.839225	0.984642	0.88506	0.805721	0.633417	7.39837e-08
Copz2	COPZ2	chr11:96849875-96861202	920	8.88617	6.26513	8.58776	8.67257	7.03267	7.99139	6.72519	5.39365	8.00703	8.62741	7.27222	6.68142	9.07708	9.74662	10.1145	13.1088	11.2768	10.6824	11.4202	12.7365	15.8854	10.8928	8.1305	14.2954	13.0486	-0.0966227	0.00474148	0.00925677	-0.131833	0.692407	0.97996	0.959917	0.66572	0.932063	0.821836	0.961412	0.90365	0.791062	0.898901	0.751724	0.781993	0.969762	0.91386	0.885497	0.913685	1.02899	1.02421	1.1021	1.18632	1.09019	1.2233	1.09344	1.08655	1.2692	1.01125	0.910016	1.2052	1.19092	5.11656e-05
Coq10a	COQ10A	chr10:128363096-128370037	2502	29.5473	27.7064	29.1925	33.6956	27.7528	26.8623	31.8437	29.3724	28.3781	29.5933	30.7118	30.1274	8.44206	6.86109	8.75885	7.66229	8.25033	5.18464	9.5924	10.6361	11.8136	7.97567	8.02836	11.8677	10.2989	0.089718	-2.3604	-2.44696	0.144449	0.580706	0.000120791	0.000120489	0.601729	1.37694	1.41188	1.41124	1.4704	1.39838	1.362	1.48989	1.49346	1.44101	1.43244	1.44342	1.51925	0.550571	0.408393	0.631252	0.369224	0.438556	0.291103	0.59077	0.586963	0.708829	0.37553	0.509526	0.707489	0.555245	5.55112e-16
Coq10b	COQ10B	chr1:55052769-55072702	1728	10.7801	7.91334	11.4615	12.179	6.96289	5.61287	5.95446	8.64857	11.4881	11.787	11.2038	10.009	10.8251	6.2968	8.89013	9.87917	7.52741	3.79748	13.0422	12.2529	9.6999	10.8525	8.79028	8.60439	19.3119	0.035147	-0.472152	-0.681493	0.219868	0.913965	0.00146109	0.000120489	0.463442	0.342031	0.304346	0.5102	0.498863	0.15761	0.0279625	0.113526	0.444883	0.576037	0.474698	0.468914	0.554899	0.5245	0.161873	0.422942	0.314513	0.149881	-0.0701747	0.473987	0.433471	0.217068	0.365042	0.291271	0.237992	0.708346	0.318358
Coq2	COQ2	chr5:100654725-100674256	1705	28.7176	22.5137	22.4825	25.4406	23.9709	23.3692	24.0587	22.3834	23.1071	24.0709	26.383	21.4975	11.0145	15.4683	15.3036	13.585	15.086	9.60099	15.1783	17.8995	12.8841	15.7105	11.832	13.3018	15.7699	-0.0383307	-1.40367	-1.38812	-0.0917179	0.870797	0.000120791	0.000120489	0.760116	1.49365	1.4205	1.31204	1.36277	1.3788	1.36598	1.38983	1.40134	1.40927	1.39769	1.47538	1.34376	0.819873	1.06672	1.13768	0.875964	1.03363	0.889184	1.00271	1.09417	0.86812	1.02846	0.933925	0.90687	1.04387	6.79749e-10
Coq3	COQ3	chr4:21879674-21912126	2606	9.80342	9.3561	9.6604	9.54359	9.04826	10.0095	8.25648	8.39589	8.7423	9.28927	11.3794	7.60493	3.18518	4.25354	3.29785	3.14828	3.05633	2.28939	3.72386	4.96691	3.92263	3.73814	3.33369	4.0637	4.20722	-0.106011	-1.95309	-2.09638	0.02669	0.575998	0.000120791	0.000120489	0.95045	0.674484	0.770907	0.71019	0.66023	0.705978	0.706947	0.640652	0.696849	0.721025	0.664324	0.801984	0.646326	-0.0155627	0.157948	0.00961675	-0.326693	-0.230808	-0.110303	-0.106301	0.0421126	-0.0233128	-0.170743	-0.0147461	-0.00902086	-0.130406	2.02949e-13
Coq4	COQ4	chr2:29788262-29797743	1980	1.58928	1.86395	1.55224	2.57345	1.92196	1.87273	1.59827	1.20758	1.36567	2.12555	1.37986	1.63054	0.629522	1.00045	0.322751	0.488374	1.08119	0.453378	1.15863	1.00163	0.716608	0.898574	1.16934	1.14147	1.2993	-0.301855	-1.24515	-2.02692	0.439908	0.221007	0.000120791	0.000120489	0.428213	-0.511568	-0.258616	-0.46857	-0.162494	-0.336229	-0.387237	-0.414018	-0.584141	-0.458965	-0.265576	-0.582519	-0.415295	-1.46818	-0.778252			-0.792314	-1.3819	-0.987661	-1.02363	-1.32541	-0.993794	-0.855123	-0.858421	-0.775167	1.7335e-06
Coq5	COQ5	chr5:115279701-115296972	1994	21.7404	20.3118	21.7007	22.8639	20.6566	22.2299	20.0846	18.284	16.2562	17.6987	18.7353	20.1286	7.20589	7.35492	6.93346	11.7044	8.45588	4.04056	10.6007	13.7013	10.64	8.20745	6.07349	7.72687	10.5589	-0.170401	-1.72179	-1.98025	0.0588214	0.166187	0.000120791	0.000120489	0.851062	1.63877	1.68378	1.6529	1.6356	1.61669	1.65643	1.60774	1.63286	1.51957	1.53001	1.56514	1.65373	0.866776	0.941042	0.850724	1.19649	0.958142	0.594324	1.07929	1.23209	1.06028	0.837039	0.814914	0.890198	1.12315	5.08675e-10
Coq6	COQ6	chr12:84361967-84373796	1590	7.17568	7.10814	8.23159	7.95998	7.58854	6.86633	7.15969	6.08348	6.05906	6.45981	6.86539	7.81515	5.52053	4.9644	6.16731	5.83054	5.15969	2.80983	4.67526	5.64161	3.83684	3.77457	2.68195	2.86696	4.66434	-0.136222	-1.54771	-1.17179	-0.55038	0.525323	0.000120791	0.000120489	0.0452833	0.459723	0.5824	0.61802	0.519659	0.514802	0.522005	0.465807	0.489756	0.420478	0.448283	0.478795	0.595157	0.173055	0.255406	0.495762	0.308295	0.19072	0.0544955	0.0368161	0.181923	-0.0442817	-0.0993656	-0.197795	-0.207129	0.0489569	1.83127e-08
Coq7	COQ7	chr7:118509658-118533356	1263	34.878	29.353	29.8089	30.2727	32.4061	27.261	36.643	32.2022	33.105	37.5099	32.611	36.1014	18.8552	20.0632	19.6924	24.5426	20.2616	12.2674	22.5692	26.5435	16.4366	19.9953	22.7157	14.1798	18.0326	0.25014	-1.5159	-1.18976	-0.115649	0.0369891	0.000120791	0.000120489	0.688148	1.56393	1.52722	1.44219	1.43083	1.51823	1.40439	1.62252	1.61544	1.57564	1.63877	1.56245	1.6461	1.07356	1.14262	1.21592	1.30582	1.15378	0.900729	1.21739	1.2965	0.931534	1.04634	1.25873	0.868887	1.0699	8.83106e-08
Coq9	COQ9	chr8:94838416-94854895	1684	64.0834	62.2224	66.9166	69.3776	68.3517	66.9096	67.3092	59.6509	61.7549	54.7377	63.4615	61.5345	31.1999	21.7384	17.832	24.7615	25.8077	10.964	32.3841	31.8306	29.8904	23.4863	17.6861	26.5594	33.9154	-0.0657469	-1.89797	-2.08651	0.0767076	0.666037	0.000120791	0.000120489	0.79394	2.41228	2.45825	2.42861	2.40921	2.44326	2.43426	2.41385	2.43536	2.42145	2.30787	2.39109	2.41058	1.98601	1.6932	1.58537	1.75847	1.80884	1.32563	1.91263	1.82607	1.82131	1.5909	1.57787	1.8106	1.99001	1.20768e-09
Corin	CORIN	chr5:72300024-72504540	4841	23.0491	18.8603	24.3372	23.8914	24.1595	24.8178	16.9381	18.8451	18.8697	18.1956	20.6935	17.1419	27.6951	17.1235	17.5064	23.6645	29.9467	9.70139	36.8287	38.266	28.919	23.7164	17.1354	26.666	39.0094	-0.349923	-0.0876335	-0.716443	0.254077	0.000953036	0.51964	0.000120489	0.287542	1.33228	1.30125	1.42213	1.35837	1.41583	1.4343	1.2087	1.31111	1.28684	1.2069	1.28454	1.25322	1.58063	1.25442	1.30396	1.34993	1.58224	0.99497	1.71434	1.68392	1.51073	1.33908	1.26702	1.495	1.67743	0.0255213
Coro1a	CORO1A	chr7:126699773-126704816	1735	1.38328	1.2047	1.739	1.13085	2.5878	1.51004	2.3122	1.4519	3.38479	2.20668	2.67314	2.01755	10.7458	6.55636	11.0125	7.78013	3.9493	6.06174	7.45805	4.18625	7.21611	12.0914	10.3716	6.91621	6.164	0.495277	1.10301	1.74296	-0.178016	0.036641	0.000120791	0.000120489	0.553562	-0.811064	-0.722625	-0.430772	-0.963857	-0.236348	-0.635035	-0.415013	-0.615566	-0.0653602	-0.362268	-0.144553	-0.422177	0.725598	0.416037	0.858012	0.450105	-0.0125732	0.492473	0.445982	-0.0138735	0.395914	0.658027	0.8212	0.426077	0.289054	1.29941e-07
Coro1b	CORO1B	chr19:4148662-4154035	1833	4.20042	6.68958	6.33449	5.4995	5.03968	5.09554	7.03345	5.01604	5.47683	7.2442	6.05404	7.23927	10.1241	13.198	13.0515	8.59524	11.5008	9.59503	9.88647	8.04122	8.92031	11.0045	10.3543	10.4885	9.67598	0.217291	-0.107888	0.467705	-0.394814	0.211703	0.472181	0.00193694	0.0518436	0.187666	0.574192	0.466418	0.316605	0.310048	0.326457	0.527604	0.383271	0.371283	0.561402	0.528315	0.629037	0.822124	1.01397	1.07241	0.610924	0.904362	0.92916	0.719958	0.517807	0.616829	0.813133	0.900218	0.835453	0.742891	3.97725e-06
Coro1c	CORO1C	chr5:113842438-113908706	3425	3.46067	3.73156	4.53183	4.19961	3.90595	3.81135	3.81145	2.99398	3.53609	3.9765	4.25489	4.00942	6.08749	6.15348	7.49193	9.04237	7.68542	6.36451	8.20058	8.58576	11.3918	12.9006	9.78282	8.93256	9.03143	-0.0671279	0.656539	0.36083	0.203367	0.77526	0.000120791	0.00917806	0.364813	0.145881	0.280603	0.35086	0.298479	0.287354	0.248481	0.274987	0.144256	0.240412	0.278987	0.348637	0.34808	0.572526	0.596775	0.816049	0.836217	0.676503	0.769594	0.715372	0.718933	0.950041	1.02082	0.987146	0.822055	0.81206	2.22011e-10
Coro2a	CORO2A	chr4:46536936-46601929	4099	0.0299501	0.0745036	0.0235065	0.0252289	0.0234624	0.0353908	0.124216	0.0531755	0.0926868	0.0874161	0.130168	0.083564	0.860058	0.28652	0.444867	0.0996981	0.223995	0.226909	0.307657	0.125754	0.136262	0.397186	0.206444	0.30295	0.174124	1.52658	0.615926	2.78865	-0.683619	1	1	1	1													-0.747337	-1.58642	-1.02096		-1.826	-1.65007	-1.75717			-1.60546	-1.70669	-1.77666	-1.94496	0.0548653
Coro2b	CORO2B	chr9:62419491-62537044	3598	0.823349	0.672775	0.791702	0.755399	0.862294	0.895539	0.972577	0.999972	0.85197	1.04933	0.804768	0.920398	1.10098	1.13487	0.781342	0.351859	1.13525	0.820372	1.26306	0.784263	1.36172	1.29406	1.11784	0.885061	0.879751	0.247518	-0.51802	-0.373374	0.0666848	0.3478	0.00837397	0.113734	0.901514	-0.956639	-0.95426	-0.852209	-0.988866	-0.830429	-0.731701	-0.767047	-0.603267	-0.72555	-0.811091	-0.957361	-0.735711	-0.732091	-0.744836	-0.900429	-1.47915	-0.797626	-0.81153	-0.718698	-1.17723	-0.666724	-0.73033	-0.675134	-0.988662	-0.916885	0.574821
Coro6	CORO6	chr11:77463912-77469501	1406	22.1757	23.2431	21.4578	24.8654	22.5306	25.8948	23.3269	24.5479	18.5908	23.7722	25.879	24.9209	4.60111	5.24956	3.45095	4.89897	10.3162	2.63015	19.6737	14.4701	18.7646	9.65538	8.75866	14.0955	12.0116	0.0624167	-1.55881	-2.74841	1.20891	0.762018	0.000120791	0.000120489	0.000770257	1.49344	1.61194	1.519	1.57492	1.54457	1.61481	1.56349	1.67284	1.42889	1.6038	1.68438	1.67911	0.422708	0.596323	0.464033	0.530816	0.926218	0.218681	1.38386	1.12542	1.34497	0.836065	0.960062	1.18591	1.06324	3.66043e-10
Coro7	CORO7	chr16:4626883-4679720	3460	1.07395	1.52108	1.63998	1.3394	1.22677	1.2659	1.2896	1.29685	1.2974	1.37741	1.11077	1.37828	2.3262	2.20433	2.07121	2.15895	2.60421	1.81595	2.24331	2.25243	2.66179	3.15533	2.65537	2.67176	2.7601	-0.0585572	0.341485	0.222479	0.0226325	0.912841	0.146733	0.432025	0.972506	-0.897442	-0.596275	-0.557386	-0.751021	-0.812895	-0.784258	-0.863582	-0.632994	-0.754447	-0.666364	-0.892697	-0.608813	-0.393499	-0.305865	-0.373219	-0.418984	-0.392435	-0.301819	-0.469226	-0.487341	-0.325694	-0.22004	-0.201818	-0.334182	-0.299882	2.21746e-07
Cort	CORT	chr4:149125190-149126741	496	1e-06	1e-06	1e-06	1e-06	1e-06	1e-06	1e-06	1e-06	1e-06	1e-06	1e-06	1e-06	1e-06	1e-06	1e-06	1e-06	1e-06	1e-06	1e-06	1e-06	1e-06	1e-06	1e-06	1e-06	1e-06	0	0	0	0	1	1	1	1
Cotl1	COTL1	chr8:119809213-119840579	1635	2.97915	2.76648	2.63741	3.73277	2.85241	3.10205	4.0277	1.84356	3.53339	4.09397	3.15397	2.86789	15.0536	7.35822	17.4047	10.3522	9.24907	7.74363	7.87902	7.49629	11.2437	14.5942	11.3425	10.0655	7.77877	0.191566	0.944819	1.4097	-0.31132	0.42874	0.000120791	0.000120489	0.175238	-0.088512	-0.0592812	-0.179129	0.0989467	-0.0731409	0.0242793	0.124896	-0.321188	0.146261	0.184853	0.0993869	-0.0945296	1.05612	0.493914	1.24062	0.857185	0.69782	0.63795	0.525975	0.491985	0.790814	0.929739	0.872103	0.723364	0.615652	3.36404e-08
Cox10	COX10	chr11:63962626-64079472	2914	11.2401	10.5071	11.9491	13.9661	13.0055	13.005	11.3447	10.6194	9.62614	10.3416	9.6374	9.94373	5.56933	3.39988	2.62897	2.31238	5.43816	2.14362	4.94294	7.14996	6.61088	4.48185	4.35226	5.81887	6.01082	-0.295474	-1.51674	-2.27153	0.433047	0.0129994	0.000120791	0.000120489	0.0580231	0.809953	0.858156	0.836455	0.934226	0.901791	0.903665	0.84194	0.903741	0.801528	0.780994	0.757413	0.8108	0.265341	-0.0064924	-0.217564	-0.377681	0.18448	-0.261985	0.164597	0.361626	0.323689	-0.00514813	0.117992	0.291862	0.260042	2.11179e-10
Cox11	COX11	chr11:90638183-90645977	2255	3.46028	2.8588	2.03506	3.46146	3.00011	3.04241	2.98623	2.53103	2.42343	2.32369	2.99465	2.81894	1.7974	1.28479	0.757182	1.35175	2.06966	0.975607	1.68722	1.44541	2.00377	1.1438	1.10984	1.94194	2.00396	-0.0804745	-1.62238	-1.63977	-0.096841	0.855655	0.000120791	0.000120489	0.915694	0.019286	0.0355282	-0.221394	0.0321556	-0.0173273	0.0311209	-0.0013694	0.0102388	-0.016923	-0.161685	-0.0450878	0.00200757	-0.515519	-0.632925	-0.811542	-0.82264	-0.420572	-0.513579	-0.609062	-0.650441	-0.466311	-0.982592	-0.598166	-0.49937	-0.468426	1.39338e-08
Cox14	COX14	chr15:99725617-99728136	721	26.5865	30.5466	32.6019	35.694	32.868	31.858	35.4018	28.1265	32.2692	31.4843	37.5604	32.0616	18.571	23.573	21.5542	22.1092	22.3763	20.0173	19.2462	23.2327	18.466	19.621	19.3018	18.9707	14.9372	0.0694348	-1.4704	-1.08028	-0.362065	0.768718	0.000120791	0.000120489	0.151466	1.31804	1.39364	1.35135	1.39214	1.35457	1.35191	1.42676	1.3708	1.36422	1.38005	1.54097	1.46234	0.880278	1.12719	1.11455	1.04904	1.03308	1.13165	0.991962	1.07429	0.968414	0.977598	1.02779	0.895829	0.711854	2.45386e-09
Cox15	COX15	chr19:43733253-43753000	4789	4.67531	4.30009	4.19306	4.61754	4.41147	4.75671	3.84611	3.41413	3.35332	3.32604	4.02162	3.69605	2.24672	2.25925	2.52835	2.05583	3.49113	1.9091	3.39036	3.39805	2.98514	2.97653	1.94126	3.18515	3.6279	-0.284186	-1.04123	-1.37508	0.0222265	0.0575125	0.000120791	0.000120489	0.956781	0.0181931	0.0922999	0.00951401	0.0609866	0.086226	0.105976	-0.048749	-0.00490093	-0.0732971	-0.107687	-0.0350189	0.000971298	-0.470087	-0.481552	-0.29383	-0.654661	-0.241156	-0.409433	-0.316327	-0.351144	-0.444084	-0.35663	-0.584533	-0.296767	-0.345771	5.16898e-09
Cox16	COX16	chr12:81358852-81485137	2121	5.16456	5.38738	5.32113	5.01968	3.2988	3.51395	8.34279	6.13426	4.17241	5.78317	4.16152	5.73699	3.38376	8.5342	15.4037	11.2657	7.95652	14.7209	7.47384	11.4091	4.81039	8.21652	8.5067	4.59425	5.33759	-0.0164826	-0.397459	0.153212	-0.601218	0.964821	0.0446971	0.515153	0.0513715														-1.28204	-1.05936			-1.24995					-1.3316			0.0412075
Cox17	COX17	chr16:38346998-38352763	433	149.576	140.287	132.659	145.744	129.907	148.365	181.438	165.373	149.033	163.003	148.635	153.327	79.6653	87.1509	111.813	78.0924	79.706	91.8785	87.9317	94.2405	59.4943	89.8014	76.3191	61.4481	65.1742	0.213341	-1.71568	-1.17012	-0.36571	0.053611	0.000120791	0.000120489	0.0631611	2.73701	2.77669	2.7124	2.70474	2.69607	2.7311	2.87165	2.90406	2.8257	2.83424	2.76199	2.75681	2.45095	2.40141	2.53617	2.36629	2.2986	2.52715	2.36888	2.32837	1.98828	2.22136	2.33129	2.07069	2.25146	4.09903e-10
Cox18	COX18	chr5:90214724-90223996	1325	2.45094	2.01018	0.881114	2.69526	2.11314	2.76162	2.08753	2.37222	2.61165	2.63892	2.32532	1.22399	1.25634	2.35211	0.120806	0.612283	3.26635	0.759221	1.47545	1.46575	1.57897	2.70292	1.79441	2.01263	0.76943	0.0723241	-1.11074	-1.20809	0.128453	0.906825	0.000661413	0.00377236	0.884097	-0.624688	-0.707448		-0.604207	-0.802233	-0.510966	-0.781441	-0.429743	-0.495262	-0.612393	-0.672005	-1.10101	-1.17184	-0.689275			-0.428512			-0.953025	-1.20295	-0.744159	-0.786146	-0.966586		0.113175
Cox19	COX19	chr5:139337821-139345166	758	10.095	9.04314	9.86889	12.0505	8.96452	9.07821	12.3393	11.4994	12.6057	10.9572	9.86686	11.7957	18.7512	11.1677	11.2918	8.28884	11.0113	9.90484	14.6008	12.9678	14.6143	16.2054	7.17668	11.5268	17.082	0.234203	-0.424825	-0.155844	-0.0686846	0.270369	0.0123576	0.446006	0.865651	0.556812	0.580466	0.589276	0.723983	0.519537	0.558216	0.688514	0.818689	0.787	0.649505	0.60454	0.822696	1.04197	0.739596	0.806209	0.568653	0.634356	0.688742	0.869638	0.706236	0.849507	0.820469	0.465293	0.741639	0.875468	0.0907271
Cox20	COX20	chr1:178319152-178322693	444	60.1499	42.7756	40.7852	49.0264	41.301	45.7834	54.0629	40.9639	54.983	54.7349	48.6521	53.8474	30.5809	45.5071	52.8589	56.3518	66.5237	51.8474	50.7449	62.9569	41.9675	64.1677	46.3584	37.0189	39.7655	0.129613	-0.668061	-0.270606	-0.291542	0.487284	0.000120791	0.0632583	0.205702	1.6532	1.56574	1.56389	1.64824	1.55226	1.61408	1.66842	1.65962	1.7985	1.70549	1.59208	1.71961	1.76708	1.74183	1.77773	1.86036	1.89465	1.98755	1.61996	1.72901	1.42287	1.65576	1.73202	1.39397	1.48833	0.000426317
Cox4i1	COX4I1	chr8:120668224-120674209	739	387.85	417.084	469.968	469.867	451.055	432.6	502.137	459.712	486.72	505.076	453.009	457.681	204.218	163.411	141.68	183.478	197.26	122.343	255.764	260.257	228.881	192.72	127.552	211.83	284.301	0.162745	-1.79866	-1.90071	0.217151	0.11327	0.000120791	0.000120489	0.396305	3.44577	3.52557	3.51276	3.47153	3.48247	3.48139	3.53628	3.57607	3.55415	3.59673	3.52932	3.52415	3.05729	2.81038	2.72745	2.98158	2.99334	2.70265	3.15704	3.08625	3.00784	2.83917	2.69533	2.99386	3.33156	1.10108e-08
Cox4i2	COX4I2	chr2:152754172-152765037	722	2.20755	2.21203	2.23603	2.54467	2.65237	2.43247	3.18993	2.3787	2.07208	2.5683	3.01952	2.8773	0.622572	0.834621	1.38901	0.477616	1.71698	1.03095	1.12472	2.46447	1.30057	2.73838	1.47595	0.478634	1.0297	0.235347	-1.54133	-1.83615	0.494125	0.681977	0.011225	0.00231362	0.70932	0.119961	0.142827	0.055014	0.132253	0.281965	0.214082	0.340901	0.157694	0.162086	0.216883	0.312129	0.234098		-0.603581	-0.283499		-0.356273	-0.394794	-0.613757	0.050848	-0.404948	0.12677	-0.285218		-0.579831	4.33735e-06
Cox5a	COX5A	chr9:57521231-57532426	687	241.803	231.584	256.877	274.217	246.58	243.05	246.266	213.61	235.002	273.748	258.217	229.289	72.0355	77.5458	86.3857	100.503	104.261	52.7422	129.212	133.111	134.047	93.9399	59.1447	97.702	70.9942	-0.0808876	-2.18793	-2.24767	-0.0577702	0.57744	0.000120791	0.000120489	0.849879	2.76645	2.86291	2.84669	2.83934	2.80932	2.80681	2.78924	2.8006	2.79533	2.89491	2.86168	2.79737	2.05235	2.09545	2.18709	2.15904	2.28344	1.89665	2.37561	2.31817	2.36785	2.04755	1.92134	2.22194	1.94607	1.79373e-10
Cox5b	COX5B	chr1:36691486-36693388	565	452.009	395.86	454.914	486.737	477.275	438.183	438.789	394.953	445.813	454.296	459.133	406.968	205.936	233.039	218.842	295.617	255.916	157.12	250.077	267.038	250.041	223.671	166.655	217.271	253.936	-0.0628873	-1.64749	-1.58318	-0.16565	0.673499	0.000120791	0.000120489	0.539216	3.48612	3.50055	3.53747	3.52529	3.56869	3.52306	3.47746	3.5116	3.53097	3.59094	3.5832	3.48668	3.16739	3.16739	3.14016	3.39507	3.24411	2.95242	3.19692	3.16898	3.14783	2.99397	2.98162	3.11424	3.30202	5.70559e-08
Cox6a1	COX6A1	chr5:115345653-115348955	530	35.3098	37.5908	37.5323	42.7402	45.277	33.7254	43.2914	28.411	42.1666	41.1958	36.5305	34.8938	117.574	199.263	118.186	178.991	90.8092	109.838	85.8379	62.4262	73.5873	122.092	58.1228	62.2517	69.6675	0.0202541	0.476238	1.4439	-0.988828	0.946414	0.000120791	0.000120489	0.000770257	1.36575	1.5551	1.3822	1.4422	1.49766	1.33321	1.48455	1.36278	1.51708	1.52038	1.45721	1.4231	2.1877	2.60472	2.25439	2.4435	2.02937	2.19769	2.02649	1.65354	1.81369	2.07306	1.75389	1.72136	1.86964	1.09939e-09
Cox6a2	COX6A2	chr7:128205434-128206366	656	1564.44	1343.43	1558.04	1648.97	1585.61	1523.08	1478.53	1398.28	1486.39	1736.55	1706.79	1492.3	716.645	602.735	611.269	540.622	841.226	404.821	898.324	1079.52	853.761	693.653	915.891	799.811	774.401	0.0168247	-1.596	-1.86034	0.239484	0.93461	0.000120791	0.000120489	0.390046	3.80434	3.81158	3.82171	3.81658	3.8431	3.83317	3.74774	3.82239	3.8013	3.95103	3.93585	3.87055	3.47046	3.33036	3.34399	3.1824	3.58221	3.10893	3.59747	3.65486	3.52026	3.30499	3.67405	3.5325	3.41538	2.27809e-07
Cox6b1	COX6B1	chr7:30616973-30626151	501	300.385	272.362	339.777	347.45	344.302	319.988	343.991	287.247	340.321	331.319	296.694	290.389	249.075	326.075	353.657	393.198	249.55	276.852	228.357	290.226	219.985	228.479	280.733	187.262	140.412	-0.0757148	-1.17846	-0.598806	-0.688009	0.629412	0.000120791	0.000120489	0.000770257	2.80326	2.82187	2.92336	2.88316	2.92828	2.88903	2.91858	2.86696	2.90696	2.88301	2.81486	2.87835	2.85529	3.01129	3.09141	3.05155	2.80436	3.00661	2.71169	2.8204	2.63113	2.61479	2.93615	2.58679	2.31136	0.00125834
Cox6b2	COX6B2	chr7:4751791-4753094	1113	6.65363	2.90668	5.97601	2.59736	5.93906	4.68399	4.22033	6.81293	2.03996	5.35186	4.15404	2.05959	1.18792	5.8534	8.52329	2.13121	7.049	5.15039	3.41548	8.18329	6.38984	7.45257	4.86415	11.0895	6.09582	-0.192564	0.00242879	-0.501556	0.26107	0.692407	0.99419	0.118476	0.67011	-0.592528	-0.913678	-0.426826		-0.526926	-0.696753	-0.880846	-0.369541		-0.490921	-0.705866			-0.494904	-0.184318		-0.586995	-0.707652		-0.317027	-0.860652	-0.480064	-0.500965	-0.194092	-0.75843	0.630772
Cox6c	COX6C	chr15:35931975-35938246	499	2157.93	1590.06	1357.91	1634.56	1284.09	1614.63	1810.7	1670.7	1605	1666.6	1707.91	1558.72	763.799	1186.98	1889.81	721.813	1272.23	1950.22	1149.45	1474.88	807.039	1246.44	1264.77	619.96	852.455	0.0507585	-1.22773	-0.675649	-0.547194	0.756061	0.000120791	0.00116653	0.0755774	4.16514	4.10982	4.05433	3.98935	4.01406	4.0553	4.07901	4.12374	4.15707	4.08286	4.10562	4.03435	3.74389	4.07431	4.26305	3.70159	4.00512	4.47566	3.94117	3.99321	3.60833	3.85841	4.12236	3.5309	3.62721	0.0497251
Cox7a1	COX7A1	chr7:30184170-30186030	362	838.186	745.872	874.888	836.808	834.102	919.751	826.184	655.142	823.18	686.75	735.622	699.82	243.433	333.301	370.231	316.384	358.293	387.673	337.26	383.119	302.369	241.825	207.504	250.231	366.925	-0.161497	-1.96685	-1.75123	-0.412893	0.13107	0.000120791	0.000120489	0.0348315	3.62747	3.65227	3.679	3.58186	3.63954	3.70475	3.58093	3.57315	3.66902	3.53429	3.59058	3.52751	2.88101	3.05996	3.11862	2.97277	3.11188	3.27962	3.03546	3.04399	2.90933	2.61267	2.75551	2.84618	3.11177	1.86933e-10
Cox7a2	COX7A2	chr9:79755240-79759853	750	120.953	111.965	139.511	150.68	131.502	135.004	144.182	114.954	158.992	160.31	147.882	120.469	107.452	181.392	220.829	196.434	155.968	275.473	135.381	153.21	107.374	142.095	154.06	77.0498	72.9427	0.0704443	-1.04589	-0.0153648	-0.987597	0.681977	0.000120791	0.924601	0.000770257	2.19839	2.28417	2.31559	2.33128	2.25907	2.29671	2.33443	2.30108	2.44139	2.42515	2.39048	2.29889	2.02276	2.51034	2.68255	2.4031	2.39795	2.9502	2.32979	2.33015	2.05403	2.26091	2.43022	1.89505	1.74332	0.0468227
Cox7a2l	COX7A2L	chr17:83501916-83514333	1145	43.9867	42.605	46.3461	50.1907	50.2388	49.3638	51.551	46.8397	49.4069	56.4554	49.5405	45.1902	52.3828	44.4642	42.3048	39.1901	45.1482	37.7473	51.2963	55.4414	49.4959	47.0087	54.965	48.357	61.0719	0.116297	-0.609193	-0.539934	0.0143655	0.437044	0.000120791	0.000120489	0.965019	1.77391	1.88063	1.81385	1.82543	1.86364	1.84964	1.94594	1.9608	1.96603	1.96635	1.90362	1.88999	1.97119	1.81452	1.79926	1.6906	1.77162	1.81246	1.86397	1.85454	1.80146	1.75616	1.96483	1.81634	1.96822	0.0179184
Cox7b	COX7B	chrX:106015699-106022450	998	253.432	197.688	231.714	230.807	229.057	238.498	240.432	212.289	241.248	243.81	278.834	215.373	155.716	198.676	277.02	230.263	186.162	333.307	170.702	214.885	148.368	184.03	202.115	118.795	125.103	0.059454	-1.09696	-0.298974	-0.78641	0.696265	0.000120791	0.0945508	0.000770257	3.02814	3.03573	3.08715	3.02342	3.04843	3.07978	3.1135	3.10152	3.14226	3.09525	3.12295	3.08341	2.98798	3.08976	3.32887	3.11754	2.99137	3.60467	2.88493	2.94242	2.73895	2.84864	3.12078	2.65532	2.65312	0.00214254
Cox7b2	COX7B2	chr5:71442822-71548205	540	1e-06	1e-06	0.155088	0.338546	0.309949	1e-06	0.186304	0.182343	1e-06	0.245332	1e-06	0.440956	1e-06	1e-06	1e-06	1e-06	1e-06	1e-06	1e-06	1e-06	1e-06	1e-06	0.18816	1e-06	1e-06	0.0482522	-3.03037	-inf	inf	1	1	1	1
Cox7c	COX7C	chr13:86044797-86046795	446	150.67	146.016	200.901	187.955	179.493	172.622	197.592	177.383	225.257	214.058	169.397	163.459	183.664	205.547	256.032	355.87	163.556	225.072	135.551	171.206	112.042	134.355	172.383	96.7613	100.303	0.111933	-1.18925	-0.0583186	-1.04561	0.478707	0.000120791	0.689487	0.000770257	2.25354	2.32644	2.42771	2.35601	2.37059	2.36628	2.43471	2.44344	2.52879	2.49321	2.34341	2.38177	2.3581	2.49896	2.68085	2.74887	2.31761	2.69713	2.20369	2.31394	1.94363	2.06885	2.42232	1.91884	1.92863	0.000223208
Cox8a	COX8A	chr19:7215157-7217616	543	66.5527	70.7625	80.4469	92.7355	80.2909	72.8573	79.5332	64.0705	79.5089	72.5998	70.8719	69.9006	170.581	297.85	220.665	184.517	139.123	201.159	129.561	120.167	97.0302	144.084	128.933	88.9364	114.637	-0.0236588	0.0580619	0.920636	-0.930617	0.928863	0.673814	0.000120489	0.000770257	1.8859	1.9163	1.88991	1.92356	1.87292	1.85231	1.88623	1.84484	1.91769	1.88998	1.89887	1.83945	2.35415	2.81953	2.68118	2.39675	2.32653	2.6513	2.24251	2.16241	1.96609	2.29378	2.28472	1.97766	2.2303	1.80773e-08
Cox8b	COX8B	chr7:140898941-140900446	361	667.459	656.694	837.096	783.772	779.035	801.879	820.13	762.491	872.681	803.31	717.166	730.332	434.213	568.111	621.782	560.633	342.604	503.231	333.393	389.553	286.66	328.824	359.645	276.858	366.176	0.0791173	-1.87353	-1.05022	-0.782701	0.585209	0.000120791	0.000120489	0.000770257	3.28892	3.37636	3.41691	3.31517	3.36882	3.41935	3.39446	3.45855	3.45932	3.4492	3.36242	3.38945	2.88621	3.19082	3.27121	3.05897	2.83865	3.17641	2.83522	2.88591	2.65462	2.68503	2.94552	2.66102	2.90284	4.66601e-09
Cox8c	COX8C	chr12:102899305-102900534	474	1e-06	1e-06	1e-06	1e-06	1e-06	1e-06	1e-06	1e-06	1e-06	1e-06	1e-06	1e-06	1e-06	1e-06	1e-06	1e-06	1e-06	1e-06	1e-06	1e-06	1e-06	1e-06	1e-06	1e-06	1e-06	0	0	0	0	1	1	1	1
Cp	CP	chr3:19957053-20009750	13931	11.7482	8.82124	12.3175	9.50856	9.38156	11.8825	12.6251	12.1739	11.628	12.8945	15.9322	12.7742	19.5031	22.1403	21.3784	19.5479	20.0099	15.0089	25.0134	31.8131	21.6968	30.4375	33.975	25.5505	21.1922	0.297219	0.411001	0.480868	0.197443	0.00756815	0.00146109	0.00106845	0.479106	0.332762	0.213617	0.405667	0.169037	0.223759	0.347146	0.478107	0.464396	0.425113	0.393449	0.535525	0.497357	0.754482	0.796272	0.828925	0.644109	0.61839	0.72482	0.792533	0.905447	0.682977	0.885411	1.12449	0.824673	0.601146	5.57239e-08
Cpa1	CPA1	chr6:30639220-30645361	1568	1e-06	0.109224	1e-06	0.0440824	1e-06	1e-06	0.052852	1e-06	1e-06	1e-06	1e-06	1e-06	1e-06	1e-06	1e-06	1e-06	1e-06	1e-06	1e-06	1e-06	1e-06	1e-06	1e-06	1e-06	1e-06	-0.855689	-inf	-inf	0	1	1	1	1
Cpa2	CPA2	chr6:30541641-30564473	1314	1e-06	1e-06	1e-06	1e-06	1e-06	1e-06	1e-06	1e-06	1e-06	1e-06	0.0907442	1e-06	1e-06	1e-06	0.315925	1e-06	1e-06	0.248277	0.065731	0.113712	1e-06	1e-06	1e-06	1e-06	1e-06	inf	0.051699	inf	-2.53181	1	1	1	1
Cpa3	CPA3	chr3:20215615-20242181	1442	0.0617638	0.180448	0.236168	0.0862377	0.204153	0.0816059	0.373277	0.136844	0.13743	0.437887	0.509754	0.230025	1.14871	1.53036	2.35127	0.990928	2.78759	4.09667	2.01948	3.80411	2.52014	3.88926	6.26612	3.87487	3.96881	1.14367	3.03259	3.65084	0.427309	1	0.000120791	0.000120489	0.20586													-0.72291	-0.388151	-0.0284769	-1.0248	-0.120951	0.532176	-0.308288	0.0991798	-0.156855	0.134749	0.663476	0.137249	0.0824515	0.213039
Cpa4	CPA4	chr6:30568375-30591747	2050	1e-06	1e-06	1e-06	1e-06	1e-06	1e-06	1e-06	1e-06	1e-06	1e-06	1e-06	1e-06	1e-06	1e-06	1e-06	1e-06	1e-06	1e-06	1e-06	1e-06	0.311175	0.168674	0.0377645	1e-06	1e-06	0	inf	0	inf	1	1	1	1
Cpa5	CPA5	chr6:30611009-30631521	1951	1e-06	1e-06	1e-06	1e-06	1e-06	1e-06	1e-06	1e-06	1e-06	1e-06	1e-06	1e-06	1e-06	1e-06	1e-06	1e-06	1e-06	1e-06	1e-06	1e-06	1e-06	1e-06	1e-06	0.134554	1e-06	0	inf	0	inf	1	1	1	1
Cpa6	CPA6	chr1:10324718-10719945	1929	1e-06	1e-06	1e-06	1e-06	1e-06	1e-06	1e-06	1e-06	1e-06	1e-06	1e-06	1e-06	1e-06	1e-06	0.17654	1e-06	1e-06	1e-06	1e-06	1e-06	1e-06	1e-06	1e-06	0.0483234	1e-06	0	inf	inf	-2.27311	1	1	1	1
Cpb1	CPB1	chr3:20249483-20275729	1483	1e-06	1e-06	1e-06	1e-06	1e-06	1e-06	1e-06	1e-06	1e-06	1e-06	1e-06	1e-06	1e-06	1e-06	1e-06	1e-06	1e-06	1e-06	1e-06	1e-06	1e-06	1e-06	1e-06	1e-06	1e-06	0	0	0	0	1	1	1	1
Cpb2	CPB2	chr14:75242286-75283553	1464	1e-06	0.0347166	1e-06	1e-06	1e-06	1e-06	1e-06	1e-06	1e-06	1e-06	1e-06	1e-06	1e-06	1e-06	1e-06	1e-06	0.0490686	1e-06	1e-06	1e-06	1e-06	0.0552559	1e-06	0.0549447	1e-06	-inf	inf	-0.254111	1.11933	1	1	1	1
Cpd	CPD	chr11:76777207-76847008	9131	7.95718	6.74147	6.63761	7.35063	6.91327	7.65266	5.83927	5.16254	5.02529	6.22281	6.94435	5.17346	9.53889	11.0366	8.96879	9.51947	11.7528	8.94375	11.2382	11.8379	11.5809	13.4135	10.231	11.1288	10.7444	-0.318272	0.209801	-0.0093821	-0.131289	0.00254519	0.0890873	0.954503	0.612984	0.47054	0.48407	0.431454	0.44505	0.451933	0.518396	0.372829	0.308468	0.288474	0.37769	0.397928	0.338796	0.6666	0.83157	0.70231	0.527424	0.757459	0.853399	0.73128	0.721447	0.73396	0.821525	0.762462	0.758579	0.584597	6.30711e-09
Cpe	CPE	chr8:64592550-64693040	2085	28.9416	30.3334	31.5198	34.8401	28.5342	30.6907	28.5575	27.6407	21.9815	30.7456	32.4898	25.1689	41.3203	38.8523	49.7531	38.8131	52.8349	59.3323	62.513	64.344	71.2272	113.608	66.1876	84.3894	61.9979	-0.115784	0.775432	0.240672	0.377073	0.40696	0.000120791	0.0944315	0.0863052	1.7105	1.77912	1.75433	1.79365	1.7041	1.74419	1.71331	1.71109	1.56185	1.7245	1.78873	1.64974	2.06534	1.98942	2.15807	2.01518	2.15827	2.39859	2.25063	2.20683	2.33001	2.66005	2.36819	2.5087	2.31759	1.25633e-09
Cpeb1	CPEB1	chr7:81347025-81454758	6189	1.35171	0.957728	0.578909	1.05173	0.644942	0.974573	1.25995	0.752214	0.931655	1.44377	1.3469	1.30072	1.39398	1.70468	1.15729	2.45896	1.94186	1.05724	2.90208	2.02429	3.11754	3.53575	2.21391	3.39724	1.34986	0.449147	0.382911	0.335134	0.467999	0.0903858	0.0660978	0.207003	0.17326	-1.33161	-1.51448	-1.91465	-1.64949	-1.94827	-1.68864	-1.30654	-1.66537	-1.47155	-1.31316	-1.33378	-1.30788	-1.49847	-1.05219	-1.38895	-1.00677	-1.22272	-1.27123	-0.937245	-1.24352	-0.786021	-0.840693	-0.993297	-0.77398	-1.40927	8.99758e-05
Cpeb2	CPEB2	chr5:43233462-43289724	6812	9.07904	7.20804	5.98727	6.95706	6.06698	6.52761	4.51506	5.42926	5.32142	5.91472	5.49004	4.56054	5.92852	4.38546	3.7804	4.41198	6.15902	2.64952	7.59609	10.0722	6.54247	6.31699	4.73063	6.88827	7.17011	-0.373817	-0.372219	-1.09585	0.312016	0.0032351	0.00399304	0.000120489	0.151466	0.310277	0.263721	0.0369585	0.0929083	0.0684089	0.110098	-0.0993937	0.0840046	-0.00176954	0.00891337	-0.0202418	-0.0575989	0.0218637	-0.154482	-0.233358	-0.332938	-0.0356975	-0.41302	0.127823	0.287721	-0.0411672	-0.049718	-0.136756	0.0165758	-0.0208611	0.00161724
Cpeb3	CPEB3	chr19:37021290-37207471	24099	14.8418	11.2737	12.0965	13.0695	12.1656	12.5517	11.4342	11.1944	10.2534	11.8913	11.6228	10.3729	4.80771	3.94158	4.28968	5.58576	5.78718	3.07832	7.60623	7.65722	7.39652	5.74506	6.65877	7.1476	8.18772	-0.146712	-1.36615	-1.88945	0.342237	0.28928	0.000120791	0.000120489	0.0949445	-0.138994	-0.234222	-0.235141	-0.225005	-0.253293	-0.234105	-0.234639	-0.195326	-0.265284	-0.251269	-0.274513	-0.287739	-0.924616	-1.0975	-0.917004	-0.854619	-0.934806	-1.11352	-0.749511	-0.721898	-0.752664	-0.994705	-0.709316	-0.770932	-0.719426	4.50751e-14
Cpeb4	CPEB4	chr11:31870939-31935635	7631	10.4404	7.64208	9.89626	10.0651	9.60335	9.13652	8.43763	8.58021	8.01084	9.30847	9.16225	8.24954	8.0733	6.84739	5.41377	7.94391	8.84953	3.97509	9.06506	9.73362	10.242	9.11247	6.35799	9.66549	10.5393	-0.103713	-0.6095	-0.93265	0.178078	0.499014	0.000120791	0.000120489	0.441839	0.742249	0.614389	0.747705	0.719353	0.6971	0.68226	0.679972	0.723589	0.654997	0.681191	0.654545	0.692497	0.635319	0.488703	0.357094	0.554542	0.577355	0.22466	0.58388	0.594941	0.648868	0.549917	0.449175	0.627228	0.71144	0.00115824
Cped1	CPED1	chr6:21985909-22255606	4876	3.00703	2.98365	2.60338	2.76251	3.10356	2.81265	2.69708	2.68183	2.6346	3.68115	3.77629	2.74068	8.64988	9.68026	8.69934	9.64388	8.27423	7.2488	8.72172	9.81045	6.78979	11.367	9.86884	6.80928	9.56663	0.0314994	0.887975	1.11593	-0.226754	0.907571	0.000120791	0.000120489	0.305906	0.114467	0.230781	0.066407	0.0566082	0.192081	0.119336	0.144742	0.169443	0.171903	0.29745	0.300835	0.17704	0.970469	1.03039	0.973287	0.935964	0.824428	0.949232	0.877086	0.880238	0.640891	0.998035	1.0498	0.680554	0.853558	4.05342e-13
Cphx2	CPHX2	chr14:26221903-26235740	3307	1e-06	1e-06	1e-06	1e-06	1e-06	1e-06	1e-06	1e-06	1e-06	1e-06	1e-06	1e-06	1e-06	1e-06	1e-06	1e-06	1e-06	1e-06	1e-06	1e-06	1e-06	1e-06	1e-06	1e-06	1e-06	0	0	0	0	1	1	1	1
Cplx1	CPLX1	chr5:108518553-108550027	2188	1e-06	0.0158564	1e-06	0.0575	0.0354189	1e-06	0.0454583	1e-06	1e-06	1e-06	0.0272053	1e-06	0.90521	0.42228	0.0713782	1e-06	0.087799	1e-06	0.0232947	1e-06	0.0269012	0.130807	0.190173	0.0253845	0.0750243	-0.470809	1.61618	2.97162	-1.87755	1	1	1	1													-0.648409	-1.05479												1
Cplx2	CPLX2	chr13:54371348-54383917	4924	0.0201965	0.0243449	0.0342684	0.0232624	0.0245452	0.0199905	0.0228617	0.0235872	0.0224114	0.0369787	0.0250828	0.0419139	0.0888845	0.135874	0.158338	0.0969759	0.125691	0.187833	0.0997218	0.0926335	0.146157	0.156121	0.107523	0.0952495	0.0524212	0.543719	1.15143	1.6358	0.00613507	1	1	1	1	-1.50507	-1.48513	-1.22435	-1.61378	-1.59762	-1.61163	-1.47304	-1.33455	-1.31511	-1.30509	-1.45649	-1.23659	-0.626228	-0.716359	-0.601549	-0.457552	-0.885724	-0.570278	-1.01436	-1.20291	-0.733844	-0.824671	-0.983049	-1.23592	-0.612346	3.5311e-08
Cplx3	CPLX3	chr9:57599991-57606281	2856	1e-06	1e-06	1e-06	1e-06	1e-06	1e-06	1e-06	1e-06	1e-06	1e-06	1e-06	1e-06	1e-06	1e-06	1e-06	1e-06	1e-06	1e-06	0.0172525	1e-06	1e-06	1e-06	1e-06	1e-06	0.0143708	0	inf	0	inf	1	1	1	1
Cplx4	CPLX4	chr18:65955721-65970178	1753	1e-06	1e-06	1e-06	1e-06	0.0172807	1e-06	1e-06	1e-06	1e-06	1e-06	0.0287204	1e-06	1e-06	1e-06	1e-06	1e-06	1e-06	1e-06	1e-06	1e-06	1e-06	1e-06	1e-06	1e-06	1e-06	0.335432	-inf	-inf	0	1	1	1	1
Cpm	CPM	chr10:117629499-117687352	5186	0.826732	0.854872	0.641288	0.627916	0.537294	0.718057	0.932712	0.828317	1.03114	1.06052	0.921113	1.24143	0.775221	0.364749	0.422447	0.419172	0.344686	0.358936	0.560952	0.65056	0.42833	0.889206	0.373771	0.621361	0.515698	0.544111	-1.5345	-1.04777	0.0367527	0.00519313	0.000120791	0.000120489	1	-1.03564	-0.864477	-1.201	-1.27929	-1.27973	-1.12408	-0.806794	-0.921854	-0.74242	-0.827323	-0.942657	-0.603137	-1.1173	-1.53529	-1.44905	-1.67511	-1.86048	-1.4581	-1.53877	-1.34736	-1.65254	-1.08601	-1.60456	-1.50265	-1.60663	3.51635e-06
Cpn1	CPN1	chr19:43956307-43986520	1782	1e-06	1e-06	1e-06	1e-06	0.0463575	1e-06	1e-06	1e-06	0.0564549	1e-06	1e-06	1e-06	0.0667446	0.0522602	0.111502	1e-06	0.0543751	1e-06	1e-06	1e-06	0.0655365	1e-06	0.0555828	1e-06	1e-06	-0.554506	0.462077	1.51024	-1.64085	1	1	1	1
Cpn2	CPN2	chr16:30256378-30267532	4580	0.640382	0.380439	0.420238	0.365966	0.395702	0.387084	0.327318	0.315902	0.349912	0.272402	0.410634	0.3741	0.0683869	0.254972	0.408157	0.37016	0.0870602	0.0522228	0.166712	0.0952089	0.0209814	0.0596076	1e-06	1e-06	0.187172	-0.19563	-3.05063	-1.43812	-1.85325	1	1	1	1														-1.94985	-1.64185	-1.69131										1
Cpne1	CPNE1	chr2:156071840-156111965	3503	2.65319	2.83887	3.00978	3.16576	2.76327	2.64976	2.95855	2.51477	3.08151	3.00398	2.88186	2.68603	6.12935	5.74837	4.91776	3.39855	5.04972	5.07077	4.40742	4.83445	6.50601	6.97332	4.51517	5.09905	5.13854	-0.0600478	0.23059	0.192985	-0.0462555	0.816165	0.089811	0.197736	0.884295	-0.278847	-0.180788	-0.194593	-0.22015	-0.268401	-0.297449	-0.175496	-0.163744	-0.138313	-0.15123	-0.144953	-0.216712	0.251982	0.284892	0.179586	-0.257468	0.0902814	0.350298	-0.060094	0.0729067	0.288729	0.281714	0.0568458	0.0728628	0.0594619	3.09855e-05
Cpne2	CPNE2	chr8:94533027-94570529	2286	0.253635	0.393946	0.54516	0.504423	0.489189	0.450437	0.692529	0.493853	0.446824	0.723501	0.631339	0.595198	0.945731	1.80481	1.41656	0.719498	1.34987	2.09865	2.18622	2.25722	2.83512	3.6258	2.62302	2.59777	1.8228	0.453696	1.31317	1.21007	0.526194	1	0.000120791	0.000451906	0.0721579		-1.26008	-1.19815	-1.23252	-1.20516	-1.30805	-0.899194	-0.931331	-1.17765	-0.936601	-0.984359	-0.998109	-0.763712	-0.240568	-0.277588	-0.83254	-0.564074	0.0672927	-0.158041	-0.183481	-0.012873	0.194972	0.0759751	-0.0302971	-0.342027	4.584e-09
Cpne3	CPNE3	chr4:19519251-19570104	5630	4.10823	3.99993	3.59223	3.91465	3.31454	3.61023	3.89635	3.21701	3.52359	3.8046	3.66261	3.54897	5.78816	5.43332	4.28575	4.08543	5.71844	4.76244	5.68491	6.35886	6.2011	6.64122	5.81894	6.06497	5.68514	-0.0166109	-0.02919	0.0471688	-0.134401	0.956635	0.843987	0.762823	0.608986	-0.0787217	0.0573327	-0.0529487	-0.0171263	-0.119126	-0.0591783	0.105207	-0.0747976	-0.00998408	0.00110864	-0.139672	0.0252925	0.307723	0.285699	0.11982	-0.0553826	0.208896	0.343392	0.133456	0.150518	0.231749	0.197975	0.287064	0.232935	0.0863078	0.000111283
Cpne4	CPNE4	chr9:104569787-105034544	3638	1e-06	1e-06	1e-06	1e-06	0.0205328	1e-06	0.0999397	0.0454456	1e-06	0.0618134	0.0705784	0.0788545	0.027016	0.0223565	0.118759	1e-06	0.0244445	0.0450952	0.0507714	1e-06	1e-06	1e-06	0.0492427	0.0260577	1e-06	3.57854	-2.55262	2.45198	-1.47504	1	1	1	1
Cpne5	CPNE5	chr17:29156520-29237790	4345	0.0408829	0.15569	0.0291051	1e-06	0.0145173	1e-06	0.0180995	1e-06	1e-06	0.0213619	1e-06	1e-06	2.94862	1.82979	0.806458	3.41574	2.96017	0.602273	4.32376	5.03462	2.61319	2.15144	1.46916	2.09087	4.00458	-2.40991	7.98611	5.18952	0.353183	1	0.134224	0.000120489	0.157704													-0.0607801	-0.32319	-0.88349	0.0819766	-0.0885167	-0.922534	0.20486	0.280639	-0.194039	-0.347912	-0.519468	-0.390737	0.140182	0.465538
Cpne6	CPNE6	chr14:55510447-55517431	6526	1e-06	1e-06	1e-06	1e-06	1e-06	1e-06	1e-06	1e-06	1e-06	1e-06	1e-06	1e-06	0.0870146	1e-06	1e-06	1e-06	1e-06	1e-06	1e-06	1e-06	1e-06	1e-06	1e-06	1e-06	1e-06	0	0	inf	-inf	1	1	1	1
Cpne7	CPNE7	chr8:123117373-123135185	2390	0.0976806	0.0218669	0.0246974	0.0528555	0.0725509	0.0244288	0.0619918	0.0273849	0.111029	0.106263	0.299566	0.193368	0.214925	0.36577	0.147427	0.433717	0.142648	0.181252	0.653709	0.511095	0.309817	0.130618	0.17858	0.18946	0.430529	1.55667	0.603373	1.91994	0.20661	1	1	1	1											-1.38034			-1.64815		-1.44115			-1.2447	-1.33491	-1.63996				-1.50417	0.252452
Cpne8	CPNE8	chr15:90487480-90679388	3304	1.43221	1.78984	2.36459	1.29259	1.86639	1.01685	2.35758	2.40077	1.73053	2.29631	2.36893	2.89318	4.66919	7.65634	3.98684	3.60592	5.32319	5.5032	6.25639	5.57889	7.00311	11.1376	6.53875	6.97693	6.34855	0.546236	0.910871	1.16822	0.252145	0.12281	0.00034388	0.000120489	0.521071	-0.763485	-0.77915	-0.823484	-1.14527	-1.09125	-1.03855	-0.859353	-0.730813	-0.758587	-0.795718	-0.643003	-0.52452	-0.489765	-0.127948	-0.277357	-0.540801	-0.363328	-0.028086	-0.163721	-0.354294	-0.0900537	0.271762	-0.0178902	-0.117672	-0.0931956	4.65978e-08
Cpne9	CPNE9	chr6:113282306-113305571	2759	1e-06	0.0176219	1e-06	1e-06	1e-06	1e-06	0.024366	1e-06	1e-06	1e-06	1e-06	1e-06	1e-06	1e-06	0.0235046	1e-06	1e-06	1e-06	1e-06	1e-06	1e-06	1e-06	0.0244335	1e-06	0.0817526	1.20045	-0.00470451	-0.18552	1.33917	1	1	1	1
Cpox	CPOX	chr16:58670207-58680389	3177	6.07239	5.49182	5.52481	7.05432	6.06108	4.48338	5.88515	5.29376	5.36793	5.27492	6.29678	5.95272	2.53013	3.31964	2.72023	3.52699	4.10737	1.89847	4.52364	4.82226	4.62605	4.07018	3.18476	4.77856	3.61222	0.0573869	-1.09788	-1.42066	0.344523	0.804721	0.000120791	0.000120489	0.15018	0.610787	0.570074	0.475989	0.601631	0.536675	0.317631	0.59508	0.597258	0.592565	0.492419	0.576923	0.560564	-0.0674161	0.0881053	0.0225081	0.204151	0.0920606	-0.240134	0.191287	0.269997	0.215473	0.119705	0.0390552	0.201137	0.189991	5.33311e-09
Cpped1	CPPED1	chr16:11803720-11909423	2659	7.88019	7.02305	6.91823	9.47469	7.73755	7.43896	8.42277	6.93166	6.98345	9.25534	8.48772	8.47267	5.87508	6.60111	3.81025	5.51179	7.1101	4.44825	6.9452	8.71459	7.28091	6.85383	5.43572	7.58631	7.58722	0.0719082	-0.921439	-1.01356	0.130707	0.736307	0.000120791	0.000120489	0.639996	0.689988	0.695683	0.622088	0.825547	0.686309	0.68858	0.796738	0.735948	0.696475	0.82853	0.742237	0.841495	0.52435	0.590061	0.246795	0.405956	0.56027	0.405989	0.536733	0.655358	0.612486	0.490487	0.47546	0.604502	0.550227	6.39706e-06
Cpq	CPQ	chr15:33083128-33594552	2004	4.37129	5.37402	5.2789	4.88242	4.4003	4.66074	4.9102	4.40857	3.9249	4.57369	5.16753	4.66904	8.56152	10.7071	11.6566	9.38856	12.07	10.5932	11.8674	11.6486	11.4992	16.1349	12.3307	10.7748	9.23618	-0.066808	0.772759	0.720299	-0.0498514	0.787093	0.000120791	0.000120489	0.875115	0.523379	0.748115	0.644827	0.571721	0.505991	0.529223	0.649934	0.650523	0.531969	0.555328	0.588484	0.59119	1.07311	1.15615	1.31219	1.03067	1.19636	1.30884	1.12161	1.06482	1.08539	1.30059	1.29322	1.09751	0.972289	7.52303e-11
Cps1	CPS1	chr1:67123026-67231267	5524	1e-06	0.00967943	1e-06	1e-06	1e-06	1e-06	0.0390782	0.0121701	0.0495759	1e-06	1e-06	0.0309463	1e-06	1e-06	1e-06	1e-06	0.037763	0.0355393	0.0925143	1e-06	1e-06	0.101125	0.103585	1e-06	1e-06	4.13724	0.0684258	3.01066	1.17016	1	1	1	1																							-2.15835
Cpsf1	CPSF1	chr15:76595807-76607591	4479	3.12739	2.82063	3.21579	3.1662	2.94321	3.02815	2.70464	2.42049	2.24436	3.14054	2.92271	2.20621	3.38492	2.80331	2.64846	3.04105	3.59134	2.45626	3.68493	2.36931	3.06854	2.99957	3.09765	3.8426	2.97235	-0.177677	-0.415639	-0.505211	-0.121725	0.32558	0.00461619	0.00106845	0.708129	0.144204	0.0975304	0.134913	0.10313	0.0854689	0.0599785	-0.00258401	-0.0122784	-0.0689887	0.137417	0.0702104	-0.0524408	0.14491	0.0423784	0.00262986	0.12013	0.190863	0.0513829	0.178051	-0.201003	-0.0092239	-0.0357354	0.124255	0.159487	0.0514572	0.252901
Cpsf2	CPSF2	chr12:101975973-102005993	5300	2.09323	1.6316	2.32594	1.86153	1.8576	2.03825	1.78602	1.396	2.10953	1.91154	2.05796	1.80437	3.39985	1.80854	2.50537	1.85225	1.9872	1.38956	2.05096	2.49296	2.269	2.77907	2.6026	2.29324	2.08162	-0.0717079	-0.326011	-0.339892	-0.0959901	0.759559	0.015849	0.0236072	0.76319	-0.0733578	-0.139365	0.0518884	-0.16257	-0.12912	-0.0378359	-0.0807594	-0.196458	0.0241021	-0.140448	-0.0977533	-0.07197	0.350613	-0.141366	0.106356	-0.147038	-0.203432	-0.149948	-0.212678	-0.134614	-0.125215	0.00934152	0.139498	-0.107678	-0.188118	0.83876
Cpsf3	CPSF3	chr12:21286296-21315056	2542	8.47692	6.28707	6.66778	7.21845	6.57496	6.98625	6.67356	5.20483	5.8298	6.7683	6.57226	6.41447	7.04301	8.44904	6.067	8.56307	9.34598	6.13045	9.89529	8.36138	7.88014	8.29367	7.04479	8.00012	8.74336	-0.103746	-0.424889	-0.418508	-0.145328	0.574376	0.000558081	0.00193694	0.559745	0.944235	0.844495	0.822488	0.818214	0.807621	0.852794	0.864827	0.743718	0.78619	0.82424	0.799991	0.842047	0.870592	1.00595	0.83532	0.894107	0.989047	0.934705	1.04109	0.849612	0.832481	0.885611	0.859697	0.845658	0.901861	0.0221814
Cpsf3l	CPSF3L	chr4:155869566-155889103	2330	1.75737	1.74686	2.1094	2.22041	2.24212	1.48391	2.61428	1.38073	1.60431	1.90827	1.52868	2.06776	1.46817	1.75283	2.18968	2.7019	2.9425	2.05679	2.69034	1.9162	1.8048	2.66759	2.37355	2.53577	1.98367	-0.00978072	-0.412012	-0.322275	-0.138721	0.980549	0.039012	0.140439	0.756002	-0.19373	-0.265726	-0.132697	-0.107405	-0.0637912	-0.365983	0.110695	-0.341041	-0.187452	-0.149637	-0.400615	-0.0936067	-0.411539	-0.323916	-0.0199176	0.220383	-0.0179573	0.111373	-0.085291	-0.363714	-0.310353	-0.0936602	-0.063167	-0.0968515	-0.288127	0.611506
Cpsf4	CPSF4	chr5:145167212-145182041	1708	0.918272	1.16079	1.22512	1.01056	1.29606	1.1285	1.1464	0.937601	0.837321	0.955463	1.02514	1.80119	1.87455	1.60572	1.66023	2.7258	1.8119	1.49884	1.61163	1.62009	1.91992	0.905262	1.80125	0.804139	1.62994	-0.0245011	-0.401714	0.160237	-0.626883	0.966333	0.138383	0.588479	0.129938	-0.989944	-0.711685	-0.777712	-0.9288	-0.619363	-0.813966	-0.925933	-0.829058	-0.978221	-0.952052	-0.921338	-0.460146	-0.683182	-0.670566	-0.524663	-0.383961	-0.634098	-0.498321	-0.776454	-0.71409	-0.544939	-1.19626	-0.45002	-1.12299	-0.703884	0.0918443
Cpsf4l	CPSF4L	chr11:113698170-113710017	3842	1e-06	1e-06	1e-06	1e-06	1e-06	1e-06	1e-06	1e-06	1e-06	1e-06	1e-06	1e-06	1e-06	1e-06	1e-06	1e-06	0.132841	1e-06	0.0676519	1e-06	1e-06	1e-06	1e-06	1e-06	0.165077	0	inf	inf	0.452715	1	1	1	1
Cpsf6	CPSF6	chr10:117344667-117376973	6524	3.94631	2.90824	3.32827	3.55506	3.53607	4.00508	3.10517	2.92509	2.8539	3.74036	4.05112	3.32045	6.48264	4.75239	5.69332	5.50886	5.84427	3.68344	5.94487	6.14946	5.52125	6.91084	4.68686	6.66233	6.67959	-0.0516251	0.0644094	0.131366	-0.160027	0.839297	0.652285	0.367097	0.503331	-0.0946009	-0.187547	-0.151119	-0.140427	-0.11661	-0.0492713	-0.156541	-0.147382	-0.203206	-0.0987435	-0.0833097	-0.0566124	0.358929	0.120939	0.32498	0.149935	0.13517	0.121235	0.160256	0.142074	0.0812035	0.238617	0.0768084	0.24119	0.122177	2.44707e-08
Cpsf7	CPSF7	chr19:10525243-10547735	3594	2.3236	2.723	2.93741	2.99641	2.27728	2.86817	2.0999	2.59528	1.86587	2.72241	2.74308	1.92411	6.96601	3.5373	3.47713	3.4425	4.54066	3.92835	4.65947	3.40576	4.38933	4.18983	4.06816	4.3796	5.74057	-0.176935	0.138146	0.240543	-0.302837	0.402302	0.378494	0.142699	0.201082	-0.296576	-0.0878354	-0.123763	-0.159315	-0.330863	-0.163036	-0.299526	-0.0598681	-0.348048	-0.125197	-0.144567	-0.312802	0.493585	0.0870569	0.064982	-0.0779129	0.112494	0.29356	0.175289	-0.140692	0.0234415	0.0154546	0.20356	0.117886	0.260613	0.000134862
Cpt1a	CPT1A	chr19:3323300-3385733	4282	7.01625	5.86715	6.10795	6.24858	5.45477	5.28169	4.37693	3.82692	5.08393	7.10123	6.5298	5.45816	7.63172	6.72272	6.20485	6.2642	7.16249	3.97156	9.13292	8.6155	9.45598	12.468	9.08903	8.56995	8.49871	-0.181227	0.123457	-0.425048	0.339916	0.203573	0.344126	0.0012648	0.0786518	0.61718	0.613427	0.557802	0.542042	0.466347	0.463445	0.363826	0.297167	0.489773	0.671867	0.62184	0.54155	0.720194	0.683447	0.678954	0.504262	0.672105	0.487538	0.799411	0.717976	0.784596	0.948043	0.904484	0.801545	0.687078	0.000144321
Cpt1b	CPT1B	chr15:89416404-89425862	2875	85.5216	85.1425	90.0012	97.5315	90.1142	86.0829	92.8309	82.5781	79.0689	89.9651	92.4898	79.9456	34.6124	18.2406	18.2959	30.0887	29.1893	8.2604	44.3255	41.8118	39.7956	28.2626	23.7445	46.0351	47.4033	-0.0146273	-1.86953	-2.36254	0.442548	0.945638	0.000120791	0.000120489	0.0244955	-0.753863	-0.542156	-0.621713	-0.650949	-0.766191	-0.927916	-0.696384	-0.794722	-0.663431	-0.549441	-0.533262	-0.762202	-1.11075	-1.73575	-1.62791	-1.3537	-1.73519		-1.16742	-1.09586	-1.46017	-1.73829	-1.17261	-1.73752	-0.763566	5.68456e-06
Cpt1c	CPT1C	chr7:44959371-44974851	2775	0.130975	0.259294	0.227147	0.240795	0.126122	0.190792	0.242412	0.108407	0.184516	0.460123	0.242991	0.124042	1.17513	0.931802	0.658835	0.374722	1.48967	1.55833	1.01045	1.45329	1.8903	1.92704	1.8782	1.45389	0.795662	0.174154	2.05914	2.05043	0.163437	1	0.000120791	0.000235006	0.767467													-0.839607	-0.972776	-1.31049	-1.25547	-0.678844	-0.538633	-0.958437	-0.802568	-0.609378	-0.57459	-0.522998	-0.665053	-1.12322	0.426331
Cpt2	CPT2	chr4:107903981-107923589	2345	76.311	64.3461	66.0643	67.9447	67.5469	61.6972	52.8278	52.5512	51.9737	53.9411	66.7199	47.9659	20.9544	23.2193	18.4171	18.7902	22.6585	13.3708	26.4264	24.6246	21.0667	20.3322	13.7374	20.6851	26.4788	-0.282934	-2.15684	-2.37163	-0.100722	0.000953036	0.000120791	0.000120489	0.704298	1.96504	1.97275	1.91787	1.89632	1.9277	1.87051	1.75416	1.84347	1.78024	1.80259	1.92766	1.77611	1.10974	1.25159	1.12222	0.924856	1.1301	0.92997	1.24319	1.13239	1.09331	1.04261	0.835134	1.08675	1.14598	7.28306e-14
Cptp	CPTP	chr4:155864722-155869440	2659	0.250351	0.590605	0.686166	0.733804	0.593323	0.852957	0.445381	0.805568	0.397529	0.680395	0.795098	0.598708	0.878182	1.25197	1.03903	1.47028	0.837571	0.437148	0.9999	1.12628	1.03882	1.25196	0.593349	1.21626	0.896512	-0.00262772	0.171766	0.231701	-0.0982089	1	0.552443	0.455241	0.877912		-1.13081	-1.18515	-1.18836	-1.28466	-0.916645	-1.57373	-1.01291	-1.55847	-1.33792	-1.12154	-1.14559	-1.25795	-0.753019	-0.930195	-0.775676	-1.28564	-1.54517	-1.12779	-1.20219	-1.13485	-0.943406	-1.42385	-1.20691	-1.40187	0.455217
Cpvl	CPVL	chr6:53873278-53978673	3259	1e-06	1e-06	1e-06	1e-06	1e-06	1e-06	1e-06	1e-06	1e-06	1e-06	1e-06	1e-06	1e-06	1e-06	1e-06	1e-06	1e-06	1e-06	1e-06	1e-06	1e-06	1e-06	1e-06	1e-06	1e-06	0	0	0	0	1	1	1	1
Cpxcr1	CPXCR1	chrX:116448943-116478783	1593	1e-06	1e-06	1e-06	1e-06	1e-06	1e-06	1e-06	1e-06	1e-06	1e-06	1e-06	1e-06	1e-06	1e-06	1e-06	1e-06	1e-06	1e-06	1e-06	1e-06	1e-06	1e-06	1e-06	1e-06	1e-06	0	0	0	0	1	1	1	1
Cpxm1	CPXM1	chr2:130390774-130397629	2407	1.11244	1.26753	1.10863	1.29945	1.03208	0.778146	1.08225	1.33317	0.782684	1.49836	1.42833	0.95181	2.99655	3.29161	3.26488	6.41971	4.10797	3.96707	3.13266	3.15927	3.35641	2.94876	2.93505	2.61826	3.50255	0.10144	0.645787	1.39025	-0.673804	0.814523	0.00213635	0.000120489	0.00658436	-0.866724	-0.662505	-0.84968	-0.723758	-0.902649	-1.18287	-0.872957	-0.574624	-1.04099	-0.560053	-0.605258	-0.808533	-0.176683	-0.0467581	0.0193202	0.43692	0.0146477	0.224286	-0.190637	-0.276443	-0.182719	-0.380997	-0.179452	-0.296836	-0.145662	9.10567e-09
Cpxm2	CPXM2	chr7:132042809-132154741	3492	1.12269	0.799675	0.565773	1.13265	0.950633	0.488501	5.30119	3.80642	3.96933	3.90515	3.99206	5.4566	0.529133	0.608708	0.589415	0.81122	0.996052	0.633297	1.31028	2.26892	2.33662	5.29114	2.93239	1.83146	1.81687	2.42886	-1.4566	-0.764465	1.7046	0.000953036	0.000120791	0.000451906	0.000770257	-0.364469	-0.479086	-0.792964	-0.345524	-0.477113	-0.913545	0.766785	0.59566	0.641365	0.585481	0.607267	0.839708	-1.13094	-0.964513	-0.905568	-0.750876	-0.731325	-0.802938	-0.440092	-0.0883825	0.00181163	0.561334	0.293924	-0.190204	-0.17013	6.00899e-10
Cpz	CPZ	chr5:35502217-35525626	2162	0.0777901	0.105962	0.0897142	0.0315012	0.0876596	0.116253	0.0751032	0.100029	0.0691086	0.29868	0.0446985	0.232622	0.519456	0.578661	0.626183	0.286639	0.738306	0.829834	0.873475	0.767682	1.37455	0.561517	0.861071	0.642861	1.66131	0.595777	2.16607	2.34353	0.386167	1	1	1	1													-1.30776	-1.23258	-1.16142	-1.48023	-1.34621	-0.84787	-1.03253	-1.21409	-0.768429	-1.48493	-0.898288	-1.12591	-0.481431	0.27995
Cr1l	CR1L	chr1:195103787-195131570	1652	10.7482	8.02632	8.33654	11.1827	8.52594	8.62342	9.31764	8.2183	8.32661	10.5801	10.7016	8.12112	11.9721	9.97961	11.9649	15.0296	10.6471	10.3328	11.2105	13.2709	13.2091	14.9139	9.51357	14.2179	11.7328	0.0201879	-0.360824	-0.165957	-0.192498	0.950678	0.00976212	0.301046	0.457093	0.531566	0.473915	0.458652	0.597882	0.494437	0.495436	0.585595	0.550155	0.522061	0.585491	0.559228	0.600643	0.770927	0.610421	0.829156	0.779626	0.588752	0.809163	0.615432	0.736971	0.672108	0.769779	0.513935	0.809603	0.54031	0.000713131
Cr2	CR2	chr1:195136810-195176715	6188	0.0321769	0.0276931	0.0202821	0.0223913	0.0207545	0.0105919	0.0238107	0.0229065	0.0343881	0.0315977	0.036816	0.0379119	1.82745	0.333415	1.36354	0.135475	0.506874	0.0674586	0.258998	0.0910245	0.0298564	0.0841841	0.269953	0.0542576	0.115108	0.434361	1.39538	4.44161	-2.61214	1	1	0.000120489	0.000770257													-0.307513	-1.64509	-0.499848		-1.6803		-2.22675				-1.83169		-2.24926	0.000956623
Crabp1	CRABP1	chr9:54764747-54773110	798	1e-06	1e-06	1e-06	1e-06	1e-06	1e-06	1e-06	1e-06	1e-06	1e-06	1e-06	1e-06	1e-06	0.130949	1e-06	1e-06	0.0878686	0.0966706	1e-06	0.629093	0.105933	1e-06	0.54077	0.143278	0.572874	0	inf	inf	1.85361	1	1	1	1
Crabp2	CRABP2	chr3:87948692-87953372	896	1e-06	1e-06	1e-06	1e-06	0.0503152	1e-06	0.0659559	1e-06	1e-06	1e-06	1e-06	1e-06	1e-06	0.109216	1e-06	1e-06	1e-06	1e-06	1e-06	1e-06	1e-06	0.0717414	1e-06	1e-06	1e-06	0.295765	-1.05807	-0.211222	-0.601323	1	1	1	1
Cracr2a	CRACR2A	chr6:127577974-127629938	1087	0.151961	0.0817158	0.0943795	0.0608892	0.132647	0.153219	0.0467806	0.0819091	0.164201	0.0551003	0.0597445	0.0397763	0.406623	0.186657	0.175792	1e-06	0.142412	1e-06	0.296012	0.389367	0.0570666	0.463613	0.150808	0.424581	0.62525	-0.59942	1.413	-0.266694	1.04397	1	1	1	1													-0.541249						-0.820695	-0.920884		-0.732557		-0.410648	-0.296064	0.908329
Cracr2b	CRACR2B	chr7:141461093-141466602	1677	1.36109	1.40122	1.18085	1.09881	1.27878	1.25474	1.2808	1.12038	1.32229	1.62791	1.3883	1.13848	2.50345	2.78123	3.12648	3.46339	2.36651	4.83751	2.74879	3.78202	3.58799	2.86709	2.67386	4.06402	3.96371	0.0831086	0.67741	0.90187	-0.16789	0.833189	0.000120791	0.000120489	0.616163	-0.182332	-0.0700328	-0.502963	-0.391541	-0.255832	-0.281197	-0.405782	-0.312657	-0.247423	-0.104159	-0.108673	-0.386792	0.00208109	0.119277	0.311507	0.458822	0.0129277	0.681877	0.15058	0.344438	0.228037	0.126145	0.158782	0.459451	0.471008	4.53246e-06
Cradd	CRADD	chr10:95174745-95324097	1647	2.30935	1.65855	2.05627	1.51105	1.37943	1.83068	2.12966	1.83976	1.92773	1.99066	1.72127	1.60641	1.08269	1.38262	1.62816	1.34063	1.6844	1.1061	1.35085	1.55141	1.446	2.16395	1.05126	1.74509	1.14383	0.158922	-1.05564	-0.765796	-0.170995	0.614237	0.000120791	0.0020287	0.745282	-0.181472	-0.409179	-0.226735	-0.461792	-0.369606	-0.307257	-0.184181	-0.353262	-0.223764	-0.212002	-0.308079	-0.385926	-0.57652	-0.456985	-0.228708	-0.374654	-0.350106	-0.489882	-0.660716	-0.483885	-0.502398	-0.288519	-0.619823	-0.458538	-0.737775	0.00453273
Cramp1l	CRAMP1L	chr17:24961225-25015230	7498	1.50326	1.41189	1.35517	1.43704	1.61672	1.28773	1.30691	1.22535	0.975487	1.40038	1.21497	1.22458	2.05415	2.12434	1.84059	2.05581	2.29463	1.74717	2.55662	1.72238	1.96244	2.22224	1.71733	2.15554	2.00989	-0.223968	0.015971	0.0170811	-0.253457	0.193999	0.92131	0.922232	0.277536	-0.473715	-0.444479	-0.498493	-0.511486	-0.446027	-0.587094	-0.5387	-0.49618	-0.668358	-0.520325	-0.539435	-0.53449	-0.283856	-0.248957	-0.249671	-0.289615	-0.308595	-0.229672	-0.24794	-0.494864	-0.417663	-0.342596	-0.369237	-0.332602	-0.315995	1.59738e-07
Crat	CRAT	chr2:30400475-30415748	4379	37.3241	35.5752	41.742	45.6051	42.5174	39.598	35.3217	34.8261	34.5801	36.1458	38.4783	30.694	15.8189	18.4018	12.2483	16.1149	17.6356	9.09932	19.575	17.3395	14.7748	13.0378	10.1374	13.7806	16.1562	-0.20231	-2.04028	-2.05229	-0.226826	0.0428176	0.000120791	0.000120489	0.322153	1.71631	1.78667	1.82335	1.83674	1.83474	1.79894	1.70867	1.77549	1.72399	1.75531	1.78467	1.69632	1.18363	1.32348	1.076	1.12211	1.25574	0.916345	1.28066	1.17055	1.06664	0.961154	0.90851	1.06053	1.06659	3.29026e-12
Crb1	CRB1	chr1:139198253-139377076	4690	1e-06	0.0156421	0.0170413	1e-06	1e-06	1e-06	0.126607	0.155724	0.119401	0.077741	0.145651	0.0489354	1e-06	1e-06	1e-06	1e-06	0.0400392	1e-06	1e-06	0.0365715	0.0480499	1e-06	0.0402485	1e-06	0.0559231	4.42663	-2.92373	-0.288113	1.80353	1	1	1	1
Crb2	CRB2	chr2:37776248-37799103	6359	1e-06	0.0222639	0.0242132	0.0386597	0.0590899	0.0361184	0.0760337	0.0274444	1e-06	0.0353215	0.111501	0.0121342	0.436654	0.833629	0.926117	0.264675	1.45019	1.21075	0.562505	0.756881	0.804909	1.01243	1.25657	1.35051	0.94042	0.538104	3.6748	4.28094	-0.102133	1	1	1	1													-1.65297	-0.971529	-0.844894	-1.82296	-0.687026	-0.535468	-1.53811	-1.35182	-1.19261	-1.152	-0.727421	-0.846533	-1.00595	0.998312
Crb3	CRB3	chr17:57062276-57065914	1152	1e-06	1e-06	1e-06	0.225775	1e-06	1e-06	1e-06	1e-06	0.125861	1e-06	0.156944	1e-06	1e-06	0.327868	1e-06	1e-06	1e-06	1e-06	1e-06	1e-06	0.133515	0.122261	1e-06	0.121544	1e-06	0.172366	-0.360078	-0.603522	0.336537	1	1	1	1
Crbn	CRBN	chr6:106778244-106800087	4042	5.2839	5.1854	4.57093	5.79898	4.43075	4.92271	4.04367	4.23812	4.52758	5.09307	6.24341	4.24912	6.13882	6.9648	7.91746	8.48992	6.08328	5.56225	5.40623	6.52537	5.25045	7.399	7.96104	4.23003	6.23366	-0.093617	-0.426574	-0.0916864	-0.454985	0.725048	0.00854054	0.615489	0.070155	0.244148	0.331675	0.264785	0.30698	0.237019	0.310369	0.163342	0.241931	0.323227	0.286432	0.370422	0.216713	0.485867	0.551446	0.682713	0.532121	0.305746	0.574538	0.165692	0.293996	0.154739	0.433505	0.675052	0.118442	0.205681	0.00709224
Crcp	CRCP	chr5:130029305-130060783	1464	1.0341	1.8764	1.42128	1.34346	1.6973	1.71635	1.47135	1.6932	1.40048	1.44203	1.46033	2.08881	2.16545	1.26913	1.73232	2.20384	2.48371	1.35144	2.01214	2.1414	2.1589	2.46604	1.84155	2.01467	1.24418	0.0403215	-0.34364	-0.260785	-0.0757429	0.922502	0.0744894	0.220049	0.876131	-0.318736	0.156486	-0.119261	-0.223902	0.0506892	0.00826151	-0.0820248	0.198758	-0.0490212	-0.11692	-0.0266883	0.196318	0.241023	-0.178905	0.117378	0.310121	0.165671	0.0301355	-0.0947766	-0.00981784	0.178746	0.116585	0.118347	-0.0144746	-0.344183	0.301556
Crct1	CRCT1	chr3:93014204-93015686	715	1e-06	1e-06	1e-06	1e-06	1e-06	1e-06	1e-06	1e-06	1e-06	1e-06	1e-06	1e-06	1e-06	1e-06	1e-06	1e-06	1e-06	1e-06	1e-06	1e-06	1e-06	1e-06	1e-06	1e-06	1e-06	0	0	0	0	1	1	1	1
Creb1	CREB1	chr1:64532803-64604548	8412	2.71373	1.79147	2.10882	1.94177	1.97144	2.22463	1.90128	1.68697	2.02797	2.07417	2.72348	2.11051	3.33569	3.53599	4.59901	2.96796	4.20499	2.75608	4.4354	4.00504	4.13169	4.59613	3.84993	3.70632	4.44387	-0.022948	0.295265	0.321815	-0.0777391	0.93769	0.0260729	0.0226329	0.7931	-0.23225	-0.371176	-0.284924	-0.407255	-0.361281	-0.302461	-0.324199	-0.362427	-0.236074	-0.325506	-0.196307	-0.220746	0.0473216	0.0856539	0.294434	-0.131468	0.0784026	0.069622	0.0733741	-0.0587389	0.0329783	0.0930369	0.107725	-0.0278783	0.0102321	2.40722e-08
Creb3	CREB3	chr4:43562633-43567060	1573	2.49894	2.61921	2.81288	2.86078	2.46694	2.72995	2.14891	1.67771	2.45297	3.04192	2.82321	2.86995	3.72508	3.7873	3.99234	3.53626	4.97192	2.98633	3.74211	5.13348	4.80413	7.01714	4.68192	5.04982	4.49067	-0.0243269	0.311652	-0.0321809	0.284634	0.963868	0.262412	0.919073	0.559933	0.186849	0.308494	0.258744	0.239246	0.188671	0.220849	0.094638	0.00238235	0.17271	0.383539	0.339608	0.34953	0.460947	0.399665	0.455044	0.356756	0.597079	0.355371	0.335538	0.588049	0.490009	0.680737	0.561659	0.564575	0.572774	3.71141e-05
Creb3l1	CREB3L1	chr2:91982327-92024170	2259	0.965006	1.0608	1.66472	1.36099	1.05737	1.39915	1.17849	1.15183	0.809583	1.43572	1.17667	0.85275	4.65267	3.77414	4.40353	8.88747	6.05988	5.22304	5.69832	7.37661	8.14124	6.70824	7.15448	6.74077	7.40629	-0.114039	1.95882	1.75631	0.0529537	0.736813	0.000120791	0.000120489	0.867498	-0.571971	-0.458099	-0.222623	-0.421246	-0.547084	-0.391865	-0.434743	-0.433986	-0.589814	-0.345709	-0.479477	-0.617881	0.486559	0.36636	0.527705	0.981624	0.63932	0.74066	0.533901	0.726788	0.861585	0.690371	0.819682	0.732397	0.850485	1.02696e-13
Creb3l2	CREB3L2	chr6:37331020-37442148	3306	3.31392	3.17668	3.19997	3.35442	3.37894	2.75376	3.00955	2.4057	2.2226	3.03093	3.2219	2.87629	13.7605	8.8845	9.34372	11.8829	14.9116	8.75285	21.5156	20.4207	24.69	19.3083	13.6652	21.7719	17.8289	-0.116409	2.14843	1.34227	0.651652	0.571065	0.000120791	0.000120489	0.000770257	0.214505	0.254362	0.196443	0.185683	0.218511	0.0929499	0.163569	0.0793465	0.000743644	0.162078	0.198768	0.150925	1.23321	0.918017	0.989895	1.1713	1.23933	0.968837	1.46327	1.37574	1.54897	1.3487	1.24256	1.49485	1.40202	1.11022e-16
Creb3l3	CREB3L3	chr10:81084332-81098872	2271	1e-06	0.0139943	0.0157852	1e-06	1e-06	1e-06	1e-06	1e-06	1e-06	1e-06	1e-06	0.0315535	0.0210172	0.0743164	0.0197072	1e-06	0.0379731	0.0202948	1e-06	1e-06	1e-06	1e-06	1e-06	1e-06	0.0198118	0.78278	-2.85939	2.3416	-4.49192	1	1	1	1
Creb3l4	CREB3L4	chr3:90237497-90243512	1545	1e-06	1e-06	0.030245	0.0325513	0.0301185	0.061735	1e-06	0.0346089	1e-06	0.0401404	1e-06	0.0610846	0.0414226	0.106042	0.150223	0.053025	0.0732858	0.0756431	0.0768497	0.17153	0.131446	0.0425321	0.114439	0.119026	0.0857905	-0.403663	1.71766	1.18192	0.0858704	1	1	1	1
Creb5	CREB5	chr6:53573373-53695832	2866	1.05898	1.12276	0.980949	0.669212	0.938198	1.0534	0.59593	0.73898	0.76296	0.846131	0.457022	0.697276	1.4749	1.57616	2.11629	3.19606	2.39976	2.71475	2.15351	1.94871	2.68712	3.59412	3.06244	2.62057	1.70438	-0.527049	1.16804	0.799659	-0.188064	0.0311254	0.000120791	0.000345516	0.582558	-0.721634	-0.642232	-0.756661	-1.08161	-0.844245	-0.78762	-1.22547	-0.807711	-1.04416	-0.949472	-1.45496	-1.06003	-0.564286	-0.588482	-0.264279	-0.00911703	-0.332019	-0.0438822	-0.43336	-0.451718	-0.252724	-0.0621812	0.00818254	-0.210448	-0.603937	1.50746e-06
Crebbp	CREBBP	chr16:4084047-4213404	7476	4.8849	3.7713	5.05398	5.53592	5.24615	4.81066	3.98443	3.85576	3.67997	5.00379	4.54636	4.18539	7.48438	7.0933	7.24494	8.21555	8.9045	6.49196	9.64645	8.8273	10.4435	9.94216	8.10847	9.152	9.14918	-0.249333	0.458371	0.124871	0.0546903	0.0172232	0.000120791	0.383726	0.862667	0.708264	0.62984	0.762857	0.787654	0.793492	0.726268	0.618094	0.671665	0.61756	0.759381	0.652563	0.67408	1.11578	1.01362	1.07156	1.08174	1.09643	1.04756	1.15063	1.02746	1.17264	1.11119	1.11104	1.1277	1.15645	7.29417e-14
Crebl2	CREBL2	chr6:134830198-134857883	2531	3.64288	2.52311	2.3651	2.98421	3.07054	2.79174	3.33197	2.46424	2.86074	3.45571	3.80504	3.06164	4.16151	4.33868	3.43084	2.65605	5.8559	3.19638	5.61028	7.12585	5.44264	7.02712	5.18756	5.91713	4.80433	0.195959	0.28555	0.0383333	0.404979	0.353225	0.0615887	0.851158	0.0833451	0.0349691	-0.0906218	-0.234786	-0.138478	-0.0926343	-0.129221	0.0287075	-0.125013	-0.0605249	0.0343786	0.156171	0.00963312	0.166116	0.182956	-0.0223219	-0.166553	0.356427	0.135464	0.285941	0.432525	0.262052	0.440966	0.352089	0.343722	0.146434	2.03994e-05
Crebrf	CREBRF	chr17:26715649-26776626	7444	6.63535	4.13535	4.34911	4.74575	4.47126	4.665	4.63462	4.22793	4.33254	5.75675	5.93352	4.57328	6.3773	8.57211	9.79067	8.93814	8.58432	7.39934	7.29568	9.34915	6.19358	9.4566	9.91758	7.67155	6.63568	0.0795434	0.138609	0.478524	-0.321553	0.664032	0.271908	0.000235006	0.0996695	0.586612	0.351986	0.335024	0.345195	0.343013	0.349133	0.448418	0.413105	0.419562	0.482391	0.487096	0.436809	0.660697	0.802526	0.93387	0.799747	0.692356	0.848219	0.547711	0.675361	0.420505	0.698042	0.900665	0.620223	0.511434	7.84588e-06
Crebzf	CREBZF	chr7:90442780-90448043	5262	2.04313	2.13424	1.46142	1.47956	1.55421	1.3992	1.77022	1.58924	2.31145	2.62975	2.45516	1.98048	4.79316	5.21344	5.24013	5.64882	5.91673	4.00579	5.87388	4.30835	4.81169	6.67212	4.44243	5.07405	5.27792	0.416901	0.706666	1.26744	-0.177947	0.0106462	0.000120791	0.000120489	0.48929	-0.553824	-0.639919	-0.854743	-0.939258	-0.868849	-0.939496	-0.695227	-0.649087	-0.445212	-0.487651	-0.512151	-0.65007	-0.111597	-0.00233689	0.00274273	0.110486	-0.0520899	-0.0283174	-0.0718148	-0.308095	-0.205344	0.0279313	-0.0508718	-0.129659	0.0131952	1.63252e-10
Creg1	CREG1	chr1:165763779-165775304	2121	27.9504	21.3169	24.0777	27.7586	28.6975	26.9684	31.4168	30.6095	36.0548	37.4047	40.6807	33.5312	20.9635	14.8373	14.8152	11.2996	16.9442	12.0565	19.0477	24.3986	19.0313	19.817	16.7254	19.9997	21.767	0.385769	-1.64411	-1.31321	0.0203112	0.000953036	0.000120791	0.000120489	0.952603	1.51109	1.44066	1.45664	1.4833	1.56131	1.52467	1.66182	1.70633	1.77894	1.78126	1.8224	1.77689	1.34572	1.12826	1.17114	0.755306	1.15381	1.09124	1.22479	1.39063	1.21046	1.22589	1.22868	1.26034	1.23846	3.63466e-09
Creg2	CREG2	chr1:39618405-39651182	5795	1e-06	0.00849484	1e-06	1e-06	1e-06	1e-06	0.0114251	1e-06	0.0108092	0.0143834	0.0163493	1e-06	0.148065	0.12749	0.0113112	0.13713	1e-06	0.0108777	1e-06	0.124825	0.0273686	0.0258158	0.0118579	1e-06	1e-06	2.88889	0.908246	5.31582	-1.55264	1	1	1	1													-2.16192	-2.12132												1
Creld1	CRELD1	chr6:113483568-113493338	2024	4.68129	4.3992	4.70129	5.06034	4.44826	3.9125	4.38723	2.65234	4.25999	4.64557	4.14875	4.26355	6.84224	6.15853	4.55776	3.43854	5.74433	3.75137	5.8695	4.25796	6.78822	6.13699	3.79978	6.66939	7.28106	-0.111361	-0.190497	-0.327758	-0.0122594	0.664745	0.245237	0.0590882	0.976382	0.243123	0.170137	0.189553	0.218307	0.0984119	0.0881454	0.157073	-0.162813	0.188787	0.146754	0.14394	0.203425	0.403791	0.430031	0.250391	-0.0479066	0.293467	0.190558	0.281607	0.0142083	0.420468	0.23946	0.12755	0.346318	0.447676	0.193027
Creld2	CRELD2	chr15:88819645-88826681	1354	1.68622	2.0591	2.24753	2.12622	2.60628	2.15508	2.80204	2.50912	2.50812	2.27047	2.28917	2.66391	3.73159	3.13596	4.01284	4.66365	3.03267	2.28486	3.50364	3.28867	3.74612	4.61817	2.36903	2.87341	3.61227	0.221543	-0.25175	0.189024	-0.257897	0.337362	0.156533	0.341044	0.393695	-0.0698891	0.132376	0.138498	0.07928	0.229974	0.0834588	0.241188	0.293153	0.30741	0.166368	0.10926	0.278916	0.467471	0.316836	0.525575	0.569648	0.260261	0.328414	0.359668	0.251782	0.392171	0.436417	0.190797	0.265068	0.431185	0.000174838
Crem	CREM	chr18:3266353-3337589	22338	2.07339	1.47577	1.85482	1.53539	1.27038	1.34075	1.29965	1.83985	1.60332	2.15385	1.91237	1.39135	3.14828	2.17326	3.37825	4.20227	2.5826	1.74323	2.3454	2.71007	3.33462	4.24115	2.58415	2.76003	3.89028	0.284697	0.21907	0.572737	-0.0908715	0.363126	0.340661	0.0107383	0.85351	-2.15603	-2.14196	-2.04282	-2.24952	-2.37116	-2.28578	-2.23648	-2.0601	-2.05405	-1.99017	-2.20552	-2.10289	-1.82028	-2.03898	-1.69662	-1.74546	-2.08986	-1.87362	-2.2866	-2.23628	-2.06491	-1.80319	-1.83953	-2.0493	-1.73556	0.00956518
Crh	CRH	chr3:19693400-19695396	1318	0.0550738	1e-06	1e-06	1e-06	1e-06	1e-06	1e-06	1e-06	1e-06	0.0566785	0.0612209	1e-06	1e-06	1e-06	1e-06	1e-06	0.0469272	1e-06	0.0517501	1e-06	1e-06	1e-06	1e-06	1e-06	1e-06	1.41614	-1.72002	-1.61037	1.275	1	1	1	1
Crhbp	CRHBP	chr13:95431375-95444831	1674	1e-06	1e-06	1e-06	1e-06	1e-06	1e-06	1e-06	1e-06	1e-06	1e-06	1e-06	1e-06	1e-06	1e-06	1e-06	1e-06	1e-06	1e-06	1e-06	1e-06	1e-06	1e-06	1e-06	1e-06	1e-06	0	0	0	0	1	1	1	1
Crhr1	CRHR1	chr11:104132881-104175518	2415	1e-06	1e-06	1e-06	1e-06	1e-06	1e-06	1e-06	1e-06	1e-06	1e-06	1e-06	1e-06	1e-06	1e-06	1e-06	1e-06	1e-06	1e-06	1e-06	1e-06	1e-06	1e-06	1e-06	1e-06	1e-06	0	0	0	0	1	1	1	1
Crhr2	CRHR2	chr6:55090048-55133016	2687	1.93689	2.19337	2.58207	3.33104	2.70097	2.36885	2.26692	2.17458	2.03335	2.01838	2.46897	2.26441	1.85954	1.40709	0.899236	1.74221	2.009	0.574477	2.13977	2.99013	2.51705	2.36706	2.44195	2.2784	2.32535	-0.16232	-0.638124	-1.4292	0.588619	0.440731	0.000120791	0.000120489	0.0273907	-0.12136	0.00419878	0.0638276	0.163647	0.0902951	-0.0350261	-0.104667	0.0190454	-0.0409573	-0.153805	0.0390907	0.00609109	-0.152798	-0.469454	-0.75885	-0.262354	-0.289772	-1.00502	-0.291799	-0.00826038	-0.126889	-0.121785	0.0321585	-0.185448	-0.14718	0.000322133
Crim1	CRIM1	chr17:78200247-78376592	5978	5.23381	5.1847	4.97443	5.63616	4.84845	4.97957	5.05249	5.50629	5.46238	6.29055	5.43971	5.04179	7.86588	7.89449	9.99174	9.33577	11.1849	15.2862	11.6885	11.812	19.1781	24.7324	15.7304	22.5211	14.7665	0.147648	1.08641	0.772225	0.428655	0.526533	0.000120791	0.000120489	0.097428	0.397775	0.471025	0.382925	0.411298	0.351234	0.358953	0.376741	0.520795	0.447972	0.534916	0.424376	0.4167	0.695621	0.695221	0.891552	0.798675	0.884488	1.30008	0.904181	0.863936	1.23745	1.40615	1.20545	1.38669	1.10275	5.12849e-08
Crip1	CRIP1	chr12:113152011-113153879	442	24.2862	24.0079	26.6877	24.2215	21.7501	23.4482	28.1455	24.8439	32.3508	32.9595	30.6732	34.7359	83.5601	100.18	173.954	103.329	159.442	213.127	105.971	165.295	162.351	283.442	190.835	121.162	102.551	0.340806	1.78199	2.09055	0.00540328	0.0336988	0.000120791	0.000120489	0.987784	1.07868	1.18969	1.13864	1.10126	1.01078	1.09279	1.20138	1.25814	1.30981	1.33489	1.27299	1.40432	1.98264	2.09662	2.56938	2.00216	2.42394	2.72761	2.1743	2.37617	2.39687	2.74106	2.60161	2.21193	2.0822	8.31446e-11
Crip2	CRIP2	chr12:113140235-113145506	1432	316.25	286.975	342.497	363.148	338.314	327.429	315.411	265.524	303.932	283.257	307.436	272.424	136.106	103.279	92.033	138.185	165.664	68.4386	203.851	223.094	217.288	161.5	133.209	202.71	196.936	-0.110866	-1.29056	-2.00744	0.563111	0.358084	0.000120791	0.000120489	0.00701124	3.00043	2.97672	2.99804	3.00419	3.00571	3.01801	2.94546	2.91139	2.926	2.93463	3.02071	2.91443	2.40625	2.23661	2.21733	2.42304	2.61776	2.02262	2.76001	2.77953	2.75158	2.55205	2.48315	2.72939	2.72653	7.33497e-09
Crip3	CRIP3	chr17:46428941-46431771	1006	1e-06	1e-06	1e-06	1e-06	1e-06	1e-06	0.14873	1e-06	0.126989	1e-06	1e-06	1e-06	0.17566	1e-06	1e-06	1.00407	1e-06	0.13214	0.687265	0.91632	0.624823	0.288463	0.399808	0.283181	0.173807	inf	2.62507	inf	0.973643	1	1	1	1
Cript	CRIPT	chr17:87025560-87035808	1166	10.5336	6.13161	6.14698	7.05119	7.55871	8.35014	6.95014	6.69728	7.54506	6.38691	8.30557	7.22038	7.84018	10.3017	13.6336	13.837	11.6096	8.09184	12.5214	12.9767	10.0052	13.0251	9.3986	7.83953	11.5802	-0.0904956	-0.0719314	0.0519548	-0.24086	0.764099	0.700275	0.792483	0.422991	0.48163	0.337747	0.242112	0.285922	0.375817	0.462006	0.384897	0.409193	0.44037	0.202251	0.395927	0.343215	0.456538	0.604396	0.836716	0.567216	0.656686	0.571807	0.609659	0.603797	0.462548	0.527222	0.525852	0.251949	0.525624	0.00130678
Crisp1	CRISP1	chr17:40293757-40319207	1408	1e-06	1e-06	1e-06	1e-06	1e-06	1e-06	1e-06	1e-06	1e-06	1e-06	1e-06	1e-06	1e-06	1e-06	1e-06	1e-06	1e-06	1e-06	1e-06	1e-06	1e-06	1e-06	1e-06	1e-06	1e-06	0	0	0	0	1	1	1	1
Crisp2	CRISP2	chr17:40764733-40794146	1459	1e-06	1e-06	1e-06	1e-06	1e-06	1e-06	1e-06	1e-06	1e-06	1e-06	1e-06	1e-06	1e-06	1e-06	1e-06	1e-06	0.0446239	1e-06	1e-06	1e-06	1e-06	1e-06	1e-06	1e-06	1e-06	0	0	inf	-inf	1	1	1	1
Crisp3	CRISP3	chr17:40221776-40242258	1379	1e-06	1e-06	1e-06	1e-06	1e-06	1e-06	1e-06	1e-06	1e-06	1e-06	1e-06	1e-06	1e-06	1e-06	1e-06	1e-06	1e-06	1e-06	0.0917553	1e-06	1e-06	1e-06	0.443929	1e-06	1e-06	0	inf	0	inf	1	1	1	1
Crisp4	CRISP4	chr1:18115190-18137051	1185	1e-06	1e-06	1e-06	1e-06	1e-06	1e-06	1e-06	1e-06	1e-06	1e-06	1e-06	1e-06	1e-06	1e-06	1e-06	1e-06	1e-06	1e-06	1e-06	1e-06	1e-06	1e-06	1e-06	1e-06	1e-06	0	0	0	0	1	1	1	1
Crispld1	CRISPLD1	chr1:17727416-17766207	3991	0.103065	0.280797	0.206253	0.14518	0.160255	0.197474	0.331856	0.365184	0.427218	0.341631	0.545834	0.531758	0.48149	0.301482	0.361318	0.140497	0.295754	0.352703	0.453447	0.456097	0.449083	0.405244	0.502915	0.641836	0.165118	1.26089	-0.569176	0.502272	0.138215	1	1	1	1		-1.41408	-1.66603			-1.8278	-1.3515	-1.22915	-0.938537	-1.3806	-1.08969	-0.89329	-1.14049	-1.54139	-1.20434	-1.92468	-1.50187	-1.1297	-1.37705	-1.33632	-1.35094	-1.38556	-1.0162	-1.10572		0.0181724
Crispld2	CRISPLD2	chr8:119992469-120052793	4135	5.80968	6.33592	6.56823	8.01639	6.24682	5.64112	6.34646	5.84443	5.68055	7.0029	6.87463	4.98703	5.53302	4.88592	5.38339	6.74864	7.95027	4.05944	8.57648	9.60627	10.1829	9.83684	8.24219	7.81721	8.09615	-0.100791	-0.145911	-0.646131	0.385245	0.584709	0.260602	0.000120489	0.0434278	0.361734	0.538677	0.481486	0.537364	0.426366	0.389184	0.488972	0.50809	0.434797	0.529994	0.524528	0.377018	0.310829	0.284318	0.365957	0.454734	0.529875	0.22506	0.589175	0.630849	0.706306	0.656791	0.657089	0.524872	0.537922	0.000156948
Crk	CRK	chr11:75679258-75708428	6002	7.3326	6.50668	7.8107	7.77381	7.33914	7.05586	8.14304	6.40698	7.73283	8.9588	8.14231	7.112	9.2508	9.85159	10.0796	14.8753	10.9186	7.72479	10.3588	12.1245	10.9123	13.0126	10.995	10.3684	9.53152	0.0799894	-0.272163	-0.0176223	-0.204869	0.68879	0.0287097	0.910832	0.370446	0.357706	0.371764	0.462346	0.410482	0.404216	0.386909	0.51429	0.395564	0.4835	0.530884	0.434156	0.478604	0.584804	0.684465	0.75228	0.845856	0.637281	0.68941	0.559526	0.617233	0.598458	0.695683	0.769716	0.633959	0.428094	5.05004e-06
Crkl	CRKL	chr16:17451984-17487440	5047	3.70258	3.49775	3.91645	4.78415	3.99896	3.91617	4.04352	3.21586	3.35141	4.13671	3.70076	3.71278	3.39766	3.02611	3.62939	2.48641	4.1807	2.26885	4.02171	5.75657	4.88589	3.8165	2.95682	5.04008	4.39366	-0.0868985	-0.605805	-0.848083	0.128842	0.704401	0.000120791	0.000120489	0.670494	-0.176888	-0.102837	-0.0464445	0.0287959	-0.0390856	-0.0605051	-0.00302926	-0.085362	-0.0878629	-0.0497548	-0.10683	-0.0149187	-0.164175	-0.197116	-0.0568262	-0.579693	-0.097793	-0.2492	-0.223078	0.0448484	-0.0254773	-0.197802	-0.253847	0.0681102	-0.237833	0.112624
Crlf1	CRLF1	chr8:70493155-70504081	1637	0.242069	0.108436	1e-06	0.0665783	1e-06	1e-06	0.31705	0.203209	1e-06	1e-06	0.088304	0.238046	0.179694	0.0691545	1e-06	0.540645	0.206786	0.0759759	1.49048	0.718241	4.44438	2.65832	1.08266	1.14414	0.322584	1.67528	2.55102	1.2138	2.97087	1	0.00223109	1	0.0341634																			-1.12811		-0.119442	-0.634167	-1.03459	-1.317		1
Crlf2	CRLF2	chr5:109554708-109558993	1352	1.27612	1.51147	0.981468	1.03028	1.46761	1.86263	2.37514	1.4375	2.33853	2.26381	1.70898	2.1511	2.98904	3.69552	5.39786	1.72343	2.64702	2.89437	4.85638	5.43143	5.51484	7.66387	3.7999	6.3438	2.69567	0.670678	0.662807	0.721105	0.573928	0.0369891	0.00761752	0.0275246	0.134155	-0.991776	-0.620247	-1.07766		-0.894696	-0.67175	-0.680117	-0.783095	-0.530117	-0.570681	-0.531145	-0.612141	-0.412235	-0.313156	0.134447	-0.806677	-0.75528	-0.443733	-0.259902	-0.180047	-0.120251	0.168496	-0.293367	-0.0176809	-0.613369	0.000642711
Crlf3	CRLF3	chr11:80046492-80080991	2388	1.23815	1.01771	1.18934	0.93	0.986828	1.08258	0.635083	0.960577	1.28229	1.04496	1.0598	1.02745	3.97723	2.81739	3.13156	3.81124	3.48115	2.77474	2.93916	2.8632	2.43857	3.81424	2.49865	3.57107	4.98701	-0.102448	0.946623	1.17681	-0.370594	0.801097	0.000120791	0.000120489	0.170213	-0.595495	-0.63483	-0.588168	-0.888223	-0.768265	-0.68404	-1.07254	-0.651973	-0.512441	-0.740292	-0.776652	-0.632947	0.157802	0.0255435	0.145301	0.223726	0.0519396	0.206619	-0.0715693	-0.204935	-0.248831	0.0908706	-0.0811713	0.0118394	0.286501	5.32996e-10
Crls1	CRLS1	chr2:132846665-132866768	1900	6.46853	5.07841	4.68576	5.93111	5.15337	4.31163	6.21831	4.81193	6.43692	4.73078	6.46132	5.05121	8.3825	13.0965	14.1503	11.2078	9.76174	11.7075	7.67058	6.80831	6.94097	12.2386	7.66662	9.74447	6.77273	0.0243268	-0.136038	0.667215	-0.800201	0.950678	0.424719	0.000235006	0.000770257	0.249738	0.197824	0.0951511	0.226744	0.159624	-0.0149825	0.316735	0.157395	0.375664	0.000944658	0.194791	0.173621	0.345489	0.721299	0.799652	0.568782	0.196604	0.737326	0.243057	-0.126313	-0.134375	0.411938	0.195541	0.102168	-0.18779	0.000802567
Crmp1	CRMP1	chr5:37242057-37292163	3089	0.0602479	0.095529	1e-06	0.0231924	0.0212631	0.06444	0.0271513	0.0474652	0.0244744	0.0310109	0.0333791	0.0419423	0.384279	0.0706038	0.195326	0.0727562	0.0244284	0.0493595	1e-06	1e-06	0.0884696	1e-06	0.100555	0.0266256	1e-06	-0.176496	-0.934257	1.18094	-2.32904	1	1	1	1													-1.69777		-1.8291											1
Crnde	CRNDE	chr8:92326030-92356120	2177	1.37477	1.08138	1.05245	1.34615	1.27772	1.29608	1.05736	0.931168	0.71379	0.885851	0.964854	0.694851	1e-06	0.0760121	0.245558	0.242271	0.0791277	0.0837168	0.50583	0.432627	0.384531	0.227945	1e-06	0.610717	0.460034	-0.372126	-2.02509	-3.70782	1.26217	0.415989	0.0113043	0.00749099	1	-1.02559	-1.17232	-1.21763	-1.14565	-1.28238	-1.02336	-1.2624	-1.42297	-1.37443	-1.44125	-1.31556	-1.44682														3.27787e-05
Crnkl1	CRNKL1	chr2:145917481-145934700	3097	4.26178	3.10703	3.50306	3.87378	3.31231	3.27561	3.29667	3.08468	3.20267	3.0286	3.19941	3.23514	5.45371	4.99875	4.513	6.16981	5.3653	3.12604	4.59901	5.86068	4.68373	5.9737	4.73272	4.83979	4.87492	-0.148776	-0.0184095	-0.0132429	-0.192788	0.378926	0.902227	0.935853	0.406166	0.65121	0.522253	0.555215	0.554967	0.503241	0.473395	0.553296	0.564448	0.535573	0.428747	0.471911	0.53453	0.875603	0.752497	0.741368	0.860743	0.6954	0.543147	0.585579	0.688301	0.558655	0.729353	0.703714	0.649801	0.628059	0.000171398
Crnn	CRNN	chr3:93144786-93149471	1625	1e-06	1e-06	0.00956978	1e-06	1e-06	1e-06	1e-06	1e-06	1e-06	0.0150823	1e-06	1e-06	1e-06	1e-06	1e-06	1e-06	1e-06	1e-06	1e-06	1e-06	1e-06	1e-06	1e-06	1e-06	1e-06	0.0738926	-inf	-inf	0	1	1	1	1
Crocc	CROCC	chr4:141016636-141060545	12984	0.387801	0.416352	0.331304	0.313612	0.311641	0.252143	0.309625	0.235862	0.275816	0.357984	0.270822	0.318279	0.377208	0.449712	0.195734	0.151843	0.416155	0.440677	0.487977	0.309166	0.271087	0.460211	0.389394	0.532658	0.490562	-0.150224	-0.100495	-0.564886	0.300687	1	1	1	1	-1.24412	-1.23592	-1.47403	-1.51001	-1.55157	-1.60655	-1.53797	-1.63937	-1.58253	-1.46672	-1.57957	-1.55342	-1.53373	-1.38457	-1.92242	-2.2194	-1.56965	-1.34211	-1.42609	-1.85661	-1.97277	-1.45868	-1.42774	-1.3917	-1.28252	0.437964
Crot	CROT	chr5:8966047-8997146	2785	5.92257	4.7285	4.13462	5.16133	4.59518	5.56903	4.01082	3.51629	3.50727	4.19911	4.52401	4.0929	6.4632	6.29998	5.61597	6.92392	5.31511	3.87559	5.60338	5.7869	3.5906	7.12063	5.33513	4.21927	3.62238	-0.298618	-0.380307	-0.266256	-0.445282	0.0266158	0.00453027	0.0629419	0.0267994	0.579635	0.534464	0.374434	0.48598	0.430621	0.593584	0.415053	0.354282	0.312885	0.354195	0.371192	0.457666	0.751479	0.659929	0.599726	0.674819	0.436458	0.486266	0.489282	0.429648	0.143151	0.585768	0.554807	0.278434	0.135554	0.0121481
Crp	CRP	chr1:172698055-172699966	1696	1e-06	1e-06	1e-06	1e-06	1e-06	1e-06	1e-06	1e-06	1e-06	1e-06	1e-06	1e-06	1e-06	1e-06	1e-06	1e-06	1e-06	1e-06	1e-06	1e-06	0.0783078	1e-06	1e-06	1e-06	1e-06	0	inf	0	inf	1	1	1	1
Crtac1	CRTAC1	chr19:42283036-42431783	2601	1e-06	1e-06	0.0293755	1e-06	0.0289936	1e-06	1e-06	0.0327764	1e-06	0.0425379	1e-06	1e-06	0.0409819	0.320194	1e-06	1e-06	0.0660225	0.0680661	0.170917	0.0578649	0.0791672	0.110013	0.203203	0.072611	1e-06	-0.02722	2.44485	2.15438	0.2104	1	1	1	1
Crtam	CRTAM	chr9:40972797-41004628	1929	1e-06	1e-06	1e-06	1e-06	1e-06	1e-06	1e-06	1e-06	1e-06	0.03255	0.0363865	1e-06	0.0301981	1e-06	1e-06	1e-06	0.0534083	0.0269121	1e-06	1e-06	1e-06	1e-06	1e-06	1e-06	0.0308022	inf	-2.65773	inf	-3.19595	1	1	1	1
Crtap	CRTAP	chr9:114375130-114390712	1707	6.79969	5.54272	6.89969	6.2892	7.51965	5.022	5.82601	7.20091	6.94437	6.8919	6.07454	5.51718	10.5803	12.4728	11.7121	13.8465	12.544	10.7179	14.6967	13.7925	15.7373	16.1403	11.7506	15.8613	12.3788	0.0555801	0.405318	0.493533	-0.0745055	0.855764	0.00434735	0.0012648	0.81912	0.457051	0.304993	0.399198	0.284454	0.483852	0.129204	0.263965	0.553045	0.460989	0.388178	0.418415	0.288282	0.588192	0.851839	0.860221	0.816336	0.749916	0.851121	0.83077	0.814514	0.885774	0.885209	0.784194	0.961791	0.76949	8.3149e-09
Crtc1	CRTC1	chr8:70382357-70439573	5660	1.25662	1.30842	1.41628	1.65315	1.37489	1.28728	1.14876	0.937802	0.980138	1.54783	1.19324	1.42347	1.49786	1.78312	1.13913	1.40806	2.14828	1.78487	2.51154	2.15651	2.84256	1.94577	1.81936	2.00843	1.94892	-0.233805	0.0799299	-0.306277	0.114249	0.27737	0.663811	0.111966	0.76319	-0.824382	-0.769832	-0.753335	-0.683986	-0.80576	-0.832068	-0.927907	-0.97222	-0.994036	-0.710926	-0.851118	-0.786938	-0.722259	-0.574554	-0.856215	-0.811629	-0.577949	-0.471512	-0.445425	-0.554447	-0.378432	-0.57061	-0.653506	-0.653132	-0.674693	0.000435352
Crtc2	CRTC2	chr3:90254280-90264125	2615	2.28382	1.48283	2.35131	2.1188	2.24802	2.06295	2.6698	1.25889	2.00864	2.62265	3.34815	2.12631	3.75406	3.98327	5.44727	3.80002	3.92979	3.90565	3.41616	5.11399	6.15517	4.71572	3.66512	4.12065	4.39828	0.209526	0.258797	0.553643	-0.127963	0.440747	0.153593	0.00808245	0.735314	-0.562292	-0.829725	-0.464566	-0.595028	-0.495901	-0.571248	-0.423027	-0.979526	-0.517993	-0.471285	-0.235843	-0.531559	-0.300652	-0.0357561	0.158543	-0.233654	-0.150282	-0.0544139	-0.336735	-0.00272316	0.109206	-0.122983	-0.205758	-0.189063	-0.0930073	4.01123e-05
Crtc3	CRTC3	chr7:80586631-80688877	5095	2.00774	1.70528	1.65624	1.77383	1.80451	1.7151	2.02974	1.70705	1.55218	1.89682	1.6839	1.35409	2.70158	2.39854	2.48142	2.84241	3.38521	2.76037	3.33286	3.89143	3.49833	3.7116	2.97775	2.97487	2.54858	-0.0459022	0.3327	0.263135	-0.00390696	0.885737	0.0204599	0.0950989	0.990572	-0.226531	-0.327978	-0.338479	-0.364113	-0.369874	-0.380049	-0.256748	-0.222452	-0.385389	-0.342244	-0.340483	-0.464687	-0.185415	-0.104354	-0.0325175	-0.00611135	0.0419173	0.0874057	-0.035776	0.111619	0.0405219	0.0583545	0.0447414	-0.0622787	-0.200653	2.78946e-07
Crx	CRX	chr7:15865946-15879955	2902	1e-06	0.0206254	1e-06	1e-06	1e-06	1e-06	1e-06	1e-06	1e-06	1e-06	1e-06	1e-06	1e-06	1e-06	1e-06	1e-06	1e-06	1e-06	1e-06	1e-06	1e-06	1e-06	1e-06	1e-06	1e-06	-inf	0	-inf	0	1	1	1	1
Crxos	CRXOS	chr7:15882616-15904030	2247	1e-06	1e-06	1e-06	1e-06	1e-06	1e-06	1e-06	1e-06	1e-06	1e-06	1e-06	1e-06	1e-06	1e-06	1e-06	1e-06	1e-06	1e-06	1e-06	1e-06	1e-06	1e-06	1e-06	1e-06	1e-06	0	0	0	0	1	1	1	1
Cry1	CRY1	chr10:85131699-85185054	3003	0.82	1.40933	0.995181	1.21005	1.16288	1.25581	1.53108	1.0959	1.10214	1.61659	1.74011	1.63738	1.34449	0.680171	0.688066	2.09989	1.67455	0.94317	1.45127	1.82655	1.4272	1.68514	1.34882	1.79426	2.20626	0.352378	-0.564235	-0.372314	0.130648	0.121672	0.0032628	0.12601	0.790675	-1.01966	-0.48337	-0.789026	-0.761163	-0.74426	-0.765333	-0.509078	-0.630213	-0.813104	-0.555762	-0.4774	-0.487323	-0.726851	-1.15658	-1.07542	-0.380159	-0.699095	-0.668062	-0.698715	-0.63443	-0.794529	-0.661721	-0.641872	-0.568294	-0.492018	0.186229
Cry2	CRY2	chr2:92403646-92434069	3989	3.53613	2.86262	3.15904	3.50851	2.79641	3.05955	2.8488	3.12307	3.60712	4.6272	4.05293	3.75629	3.61283	4.1151	3.076	3.32556	3.46217	2.07493	4.90348	4.4103	5.18947	5.26159	3.88268	5.15034	6.58548	0.2193	-0.208418	-0.432387	0.404407	0.146284	0.133355	0.0050917	0.0501936	0.240253	0.21788	0.203635	0.191221	0.0746784	0.155345	0.100926	0.241489	0.292062	0.443719	0.384629	0.337873	0.203748	0.369452	0.212297	0.0971638	0.157923	-0.0301108	0.38706	0.238171	0.380877	0.392075	0.345504	0.454111	0.630261	0.00298621
Cryaa	CRYAA	chr17:31677930-31681730	1210	0.13477	1e-06	1e-06	1e-06	1e-06	1e-06	1e-06	1e-06	1e-06	1e-06	1e-06	1e-06	1e-06	1e-06	0.11307	1e-06	1e-06	1e-06	1e-06	1e-06	1e-06	1e-06	1e-06	1e-06	1e-06	-inf	0	-0.408351	-inf	1	1	1	1
Cryab	CRYAB	chr9:50751324-50756635	3143	457.999	502.703	538.86	582.392	554.329	505.501	559.914	467.812	496.536	532.294	524.432	551.218	321.842	163.961	140.972	300.992	283.206	104.203	410.601	422.323	442.686	302.859	204.061	316.011	373.282	0.00981113	-1.34624	-1.84085	0.466448	0.962309	0.000120791	0.000120489	0.0617191	2.42036	2.5596	2.56	2.55759	2.57157	2.5036	2.54779	2.51865	2.51471	2.54079	2.53554	2.62238	2.276	1.77221	1.70875	2.0525	2.13637	1.53405	2.40347	2.35259	2.39921	2.08515	1.96162	2.2183	2.3059	4.07345e-06
Cryba1	CRYBA1	chr11:77718731-77725293	677	0.181474	1e-06	1e-06	1e-06	1e-06	1e-06	1e-06	1e-06	1e-06	1e-06	1e-06	1e-06	1e-06	1e-06	1e-06	1e-06	1e-06	1e-06	1e-06	1e-06	1e-06	1e-06	1e-06	1e-06	1e-06	-inf	0	-inf	0	1	1	1	1
Cryba2	CRYBA2	chr1:74889933-74893143	715	1e-06	1e-06	1e-06	1e-06	1e-06	1e-06	1e-06	1e-06	1e-06	1e-06	1e-06	1e-06	1e-06	1e-06	1e-06	1e-06	1e-06	1e-06	1e-06	1e-06	1e-06	1e-06	1e-06	1e-06	1e-06	0	0	0	0	1	1	1	1
Cryba4	CRYBA4	chr5:112246532-112252502	746	1.6432	0.989776	1.00783	1.07364	1.83465	0.981907	1.27755	1.5505	1.33392	1.81206	0.764465	1.10357	1e-06	0.144881	0.745059	0.462086	0.287306	1e-06	0.445021	1.00316	0.346679	0.345157	1e-06	0.470637	0.529962	-0.000661855	-2.22911	-2.86346	0.57188	0.984807	0.00251869	0.0090924	1	-0.536092				-0.603622			-0.474296		-0.587698																0.329301
Crybb1	CRYBB1	chr5:112255820-112269582	867	0.138228	0.275294	0.105695	1e-06	0.410777	0.30573	0.660758	0.229007	0.465841	0.147147	0.152597	0.305807	1e-06	1e-06	1e-06	1e-06	1e-06	1e-06	1e-06	1e-06	0.143747	1e-06	0.253472	0.133962	1e-06	0.723015	-3.0025	-inf	inf	1	1	1	1
Crybb2	CRYBB2	chr5:113058257-113070117	899	0.0678502	1e-06	1e-06	1e-06	1e-06	1e-06	1e-06	1e-06	1e-06	1e-06	1e-06	1e-06	1e-06	1e-06	0.0585691	1e-06	1e-06	0.0578426	1e-06	0.104331	1e-06	1e-06	1e-06	1e-06	1e-06	-inf	inf	1.07738	-0.92457	1	1	1	1
Crybb3	CRYBB3	chr5:113075838-113081584	822	0.29013	0.0921696	0.235664	0.220151	1e-06	0.111492	0.14747	0.115275	0.133204	0.329848	1e-06	0.114725	1e-06	1.5832	0.52972	1e-06	1e-06	0.134858	0.135521	1.00968	0.314422	0.292403	0.398392	0.14197	1.02636	-0.0150205	1.13396	0.746205	0.297417	1	1	1	1														-0.698108
Crybg3	CRYBG3	chr16:59490774-59555752	6525	6.31589	5.02663	5.96626	6.75952	6.33605	6.54692	5.5059	3.02748	4.72885	4.96944	5.90544	3.97799	7.10078	4.74493	4.36171	6.28692	8.31937	3.51374	8.0603	5.93291	8.07155	7.05336	5.93511	7.36206	7.4146	-0.324224	-0.161176	-0.591033	0.0717852	0.0181935	0.252146	0.000120489	0.821261	0.581725	0.529356	0.624034	0.645286	0.645428	0.674609	0.584716	0.213839	0.492045	0.457612	0.541536	0.393703	0.753984	0.468807	0.449083	0.575524	0.786374	0.396379	0.740226	0.427185	0.686969	0.604406	0.626049	0.704043	0.654691	0.0486103
Cryga	CRYGA	chr1:65100388-65103363	612	1e-06	1e-06	1e-06	1e-06	1e-06	1e-06	1e-06	1e-06	1e-06	1e-06	1e-06	1e-06	1e-06	1e-06	1e-06	1e-06	0.231688	1e-06	1e-06	0.397598	1e-06	1e-06	1e-06	1e-06	1e-06	0	inf	inf	0.371715	1	1	1	1
Crygb	CRYGB	chr1:65080221-65082290	630	1e-06	1e-06	1e-06	1e-06	1e-06	1e-06	0.179616	1e-06	1e-06	1e-06	1e-06	1e-06	1e-06	1e-06	1e-06	0.781258	1e-06	1e-06	1e-06	1e-06	0.403501	1e-06	0.841196	1e-06	1e-06	inf	1.46689	inf	0.306004	1	1	1	1
Crygc	CRYGC	chr1:65071524-65073532	626	1e-06	1e-06	1e-06	1e-06	1e-06	1e-06	1e-06	1e-06	1e-06	1e-06	1e-06	1e-06	1e-06	1e-06	1e-06	1e-06	1e-06	1e-06	0.171521	1e-06	1e-06	1e-06	1e-06	1e-06	1e-06	0	inf	0	inf	1	1	1	1
Crygd	CRYGD	chr1:65061837-65063440	632	1e-06	1e-06	1e-06	1e-06	1e-06	1e-06	1e-06	1e-06	1e-06	1e-06	1e-06	1e-06	0.146154	1e-06	1e-06	1e-06	1e-06	1e-06	1e-06	1e-06	1e-06	1e-06	1e-06	1e-06	1e-06	0	0	inf	-inf	1	1	1	1
Cryge	CRYGE	chr1:65048556-65051163	639	1e-06	1e-06	1e-06	1e-06	1e-06	1e-06	1e-06	1e-06	1e-06	1e-06	1e-06	1e-06	1e-06	1e-06	1e-06	1e-06	1e-06	1e-06	1e-06	1e-06	1e-06	1e-06	1e-06	1e-06	1e-06	0	0	0	0	1	1	1	1
Crygf	CRYGF	chr1:65926521-65928304	619	1e-06	1e-06	1e-06	1e-06	1e-06	1e-06	1e-06	1e-06	1e-06	1e-06	1e-06	1e-06	1e-06	1e-06	1e-06	1e-06	1e-06	1e-06	1e-06	1e-06	1e-06	1e-06	1e-06	1e-06	1e-06	0	0	0	0	1	1	1	1
Crygn	CRYGN	chr5:24751001-24757843	600	1e-06	1e-06	1e-06	0.2	0.182786	1e-06	0.709386	1e-06	1e-06	1e-06	1e-06	1e-06	1e-06	1e-06	1e-06	1e-06	1e-06	0.886322	0.649606	0.727996	1e-06	1e-06	1e-06	0.694291	0.769841	1.00098	0.832908	0.995198	0.852923	1	1	1	1
Crygs	CRYGS	chr16:22805202-22811410	705	1e-06	1e-06	1e-06	1e-06	1e-06	1e-06	1e-06	1e-06	1e-06	1e-06	1e-06	1e-06	1e-06	1e-06	1e-06	1e-06	1e-06	1e-06	1e-06	1e-06	1e-06	1e-06	1e-06	1e-06	1e-06	0	0	0	0	1	1	1	1
Cryl1	CRYL1	chr14:57275033-57398483	1402	0.502184	0.769864	0.401532	0.600996	0.553906	0.434778	0.820921	0.508426	0.431414	0.772587	0.71847	0.778164	1.38451	1.56592	1.61558	0.806372	1.56061	1.47802	0.804665	0.94077	1.14314	1.90719	1.89278	1.33015	1.81227	0.342085	0.503213	0.965714	-0.154664	1	0.0618716	0.00323211	0.780554	-0.853462	-0.540749		-0.841831	-0.919848		-0.705168	-0.985839		-0.681399	-0.866068	-0.637432	-0.304521	-0.286598	-0.196148	-0.795817	-0.251374	-0.143251	-0.844222	-0.994438	-0.596209	-0.310732	-0.00379021	-0.525933	-0.196332	0.0125415
Crym	CRYM	chr7:120186383-120201988	1248	0.0849915	0.0532838	1e-06	1e-06	0.117102	1e-06	0.0768388	0.200947	0.0702519	1e-06	1e-06	0.118005	0.72462	0.0663777	0.207454	1.77637	1.15667	1.36002	1.28264	0.614534	0.582456	0.951619	1.3279	1.02777	1.05951	0.683168	2.85866	3.71369	-0.197612	1	1	0.0493508	0.825238													-1.12767			-0.748643	-0.818476	-0.497305	-0.756859			-1.16527	-0.608804	-1.03135	-0.946273	0.739667
Cryz	CRYZ	chr3:154596710-154623182	2498	1.24744	0.913341	0.820796	1.27828	0.994284	1.00138	1.36731	1.02368	1.09952	1.51655	1.20653	0.921172	2.09776	2.03833	1.41976	2.6868	1.74631	1.48158	1.24246	1.10928	1.5432	1.26439	2.04947	1.26312	0.916653	0.216313	-0.598563	0.350695	-0.766838	0.661893	0.05302	0.258395	0.0947417	-0.960432	-0.866916	-1.16386	-0.843368	-1.19361	-1.0209	-0.823906	-0.99246	-0.797468	-0.733999	-0.957192	-0.982412	-0.730629	-0.488336	-0.782196	-0.481142	-0.934691	-0.659191	-1.0809	-1.1564	-1.02412	-0.930072	-0.539601	-1.13729	-1.29412	0.00984956
Cryzl1	CRYZL1	chr16:91689321-91728802	1779	2.57107	2.43322	2.43387	2.58013	3.03814	2.45205	2.87234	2.79602	2.40342	2.76746	3.00302	2.94915	4.46696	4.77524	3.94172	4.18982	4.3105	4.34921	5.73408	4.86089	4.69506	5.12749	4.83319	4.22246	5.28861	0.0688184	0.199765	0.336014	-0.100957	0.847149	0.254781	0.0802478	0.790618	-0.0875731	0.00318075	-0.0829662	-0.0885869	0.0517242	-0.134222	0.119252	0.117997	-0.0104093	-0.123522	-0.00707287	0.157182	0.330269	0.381858	0.279355	0.145806	0.179456	0.447426	0.354893	0.170298	0.23352	0.244029	0.401755	0.189885	0.304694	2.35747e-06
Cs	CS	chr10:128337831-128362479	2817	176.851	177.157	200.082	214.611	208.841	192.951	174.078	146.508	146.043	173.284	174.002	159.601	71.1328	62.0989	46.875	77.8459	74.6894	37.796	85.0714	85.8409	82.4851	68.6304	44.0739	68.3572	80.0747	-0.263685	-1.92744	-2.22296	0.00432247	0.0032351	0.000120791	0.000120489	0.991284	2.64435	2.78189	2.78764	2.78808	2.81378	2.77183	2.69437	2.64225	2.58435	2.70004	2.67435	2.70869	2.15717	2.0909	1.90738	2.09869	2.17199	1.86584	2.26103	2.18542	2.18372	2.03028	1.86731	2.12866	2.11709	7.75635e-12
Csad	CSAD	chr15:102176997-102189043	2250	1.05918	1.07496	1.23753	1.3834	0.884451	0.948978	1.23792	0.529693	0.759244	1.69488	1.43274	1.11271	6.33622	12.3241	5.35059	6.36731	6.84056	5.26692	5.26128	2.13709	3.38897	6.71214	3.32986	3.30958	4.10413	0.0836422	1.21047	2.21178	-0.942368	0.860817	0.000120791	0.000120489	0.000770257	-0.719727	-0.808666	-0.774042	-0.617113	-0.939479	-0.91265	-0.734312	-1.16623	-1.02066	-0.543356	-0.612552	-0.677885	0.424719	0.975527	0.438933	0.501089	0.495332	0.567684	0.250829	-0.501695	-0.0926925	0.394148	0.0663723	-0.133548	0.0612186	7.63416e-10
Csdc2	CSDC2	chr15:81936758-81950941	2486	6.4826	8.49898	8.72076	9.43751	10.1689	9.99418	9.23442	8.7101	8.51542	7.53408	8.21539	6.48261	12.7952	6.94647	5.60268	11.1177	15.2346	3.80038	21.2476	26.1452	20.4114	12.0622	10.8451	12.8625	21.5737	-0.0614331	0.164506	-0.621119	0.678687	0.793158	0.21641	0.000120489	0.000770257	0.391535	0.639429	0.598169	0.611652	0.696016	0.696124	0.662952	0.692286	0.628537	0.550504	0.60119	0.452912	0.890466	0.508649	0.32347	0.796871	0.991445	0.177545	1.18625	1.30307	1.17902	0.742202	0.829396	0.87622	1.21142	0.00154254
Csde1	CSDE1	chr3:103020545-103058189	4181	90.3609	77.7731	89.535	96.8961	89.1684	92.678	88.5571	84.1203	88.8668	90.191	91.2352	82.8659	61.177	56.9015	48.3102	57.9458	69.6671	37.0742	79.6633	89.5561	76.7328	75.0145	59.1452	70.9652	70.6171	-0.0562675	-0.875377	-1.14626	0.192845	0.717414	0.000120791	0.000120489	0.563296	2.44604	2.47853	2.51141	2.52283	2.49985	2.53171	2.54134	2.52756	2.53824	2.49523	2.47286	2.54029	2.43474	2.30972	2.20168	2.18129	2.39899	2.1693	2.46998	2.46282	2.41508	2.35804	2.33228	2.41913	2.3385	1.52705e-05
Cse1l	CSE1L	chr2:166906095-166946389	3579	10.1615	8.10828	9.12751	9.15404	8.35196	8.56411	8.12269	7.89208	7.94163	9.21399	9.72409	7.30946	7.97254	9.20833	11.2592	12.6439	10.5009	7.20382	10.2783	11.4981	8.95118	9.66757	10.1646	7.63031	7.37728	-0.0881235	-0.672963	-0.434358	-0.351485	0.645235	0.000120791	0.00155678	0.0755774	0.591141	0.610735	0.645236	0.597116	0.556641	0.591774	0.59335	0.630833	0.592415	0.634201	0.620767	0.577037	0.555251	0.669005	0.812962	0.685759	0.659307	0.665852	0.645525	0.682534	0.487825	0.531783	0.742946	0.42279	0.230405	0.149136
Csf1	CSF1	chr3:107741047-107760469	4167	3.07071	4.11916	3.51348	4.37899	2.92324	4.1648	3.74899	1.99097	2.85995	3.22181	3.22115	3.95324	4.45869	4.23094	5.73434	3.34781	5.8627	6.22823	5.93782	7.05044	9.62596	10.2084	7.86406	9.21012	7.98952	-0.144026	0.712548	0.0215281	0.508699	0.543231	0.000120791	0.909726	0.0180527	0.210073	0.377938	0.214938	0.441694	0.180684	0.3996	0.324926	0.0186897	0.200679	0.270431	0.251531	0.450351	0.327431	0.333977	0.645104	0.197702	0.452476	0.660569	0.496838	0.627129	0.772734	0.837695	0.77838	0.849871	0.653346	3.75024e-05
Csf1r	CSF1R	chr18:61105571-61131139	3853	3.33289	3.47871	4.08824	4.447	3.45498	3.80163	4.29038	3.24675	4.3953	4.10834	4.12056	4.22782	8.90921	9.31401	10.1371	10.3177	11.334	9.69154	10.4688	12.6907	12.2644	15.8135	18.9921	12.5639	9.79787	0.127768	0.983884	0.904789	0.177166	0.49928	0.000120791	0.000120489	0.45359	0.0502963	0.134229	0.237346	0.240855	0.101016	0.147127	0.261174	0.142128	0.298138	0.236425	0.225617	0.279788	0.737979	0.849763	0.936174	0.837628	0.904601	0.992143	0.819493	0.936738	0.898504	1.1022	1.37081	0.987421	0.715028	6.07403e-11
Csf2	CSF2	chr11:54247269-54249899	1029	1e-06	1e-06	1e-06	1e-06	1e-06	0.0749721	1e-06	1e-06	1e-06	1e-06	0.122832	1e-06	1e-06	1e-06	1e-06	1e-06	1e-06	1e-06	1e-06	1e-06	1e-06	0.103327	1e-06	0.189615	1e-06	1.00784	0.386478	-inf	inf	1	1	1	1
Csf2ra	CSF2RA	chr19:61224401-61228418	1837	1.19148	2.00152	1.17921	1.74972	1.3152	1.46956	1.28315	1.30405	1.56125	1.13847	1.33433	1.47075	3.72635	4.82785	4.35628	9.06922	4.49927	4.45887	4.86707	3.74482	4.60989	6.36573	4.25863	4.47739	5.36547	-0.0610899	1.06916	1.33234	-0.360396	0.916861	0.000120791	0.000120489	0.235914	-0.908199	-0.610231	-0.973546	-0.723355	-0.914724	-0.737902	-1.03892	-0.828164	-0.587181	-1.00278	-0.716669	-0.715439	-0.246924	0.0467208	0.0352853	0.424279	-0.095969	0.0253924	0.0243779	-0.216578	-0.093287	0.16503	-0.0176439	-0.0950442	0.0731953	1.2838e-09
Csf2rb	CSF2RB	chr15:78325989-78351001	4751	0.275038	0.117732	0.200437	0.293109	0.169105	0.18789	0.401862	0.178032	0.297754	0.298167	0.139829	0.522126	1.42987	1.45644	1.90898	0.458005	0.88355	0.432119	0.944061	0.794659	0.891865	1.78423	1.12311	1.14769	0.697232	0.61055	1.15229	1.95862	-0.232636	1	0.196786	0.0709986	0.847364	-1.9083		-1.94878	-1.96441			-1.6023		-1.61592	-1.62906		-1.31237	-0.547591	-0.46603	-0.200475	-1.57937	-1.05271	-1.27401	-0.996495	-1.10143	-0.956622	-0.621212	-0.713434	-0.851742	-1.24234	4.45304e-05
Csf2rb2	CSF2RB2	chr15:78282507-78305721	4725	0.200644	0.149545	0.191721	0.110186	0.053779	0.0415203	0.129201	0.0922193	0.149392	0.129689	0.0947656	0.231724	0.462177	0.813445	0.861435	0.278193	0.586586	0.199576	0.519582	0.343808	0.444541	0.527885	0.748762	0.379611	0.371751	0.193292	1.10959	1.6081	-0.343812	1	1	1	1												-1.80694	-1.43386	-1.03275	-0.902701	-1.75311	-1.31063	-2.01064	-1.57895	-1.88518	-1.58358	-1.43646	-1.05209	-1.63619	-1.76503	0.454254
Csf3	CSF3	chr11:98701312-98703629	1358	1e-06	1e-06	1e-06	1e-06	1e-06	1e-06	1e-06	1e-06	1e-06	1e-06	1e-06	1e-06	1e-06	1e-06	1e-06	1e-06	0.0631402	1e-06	0.203797	1e-06	1e-06	1e-06	0.0662787	1e-06	1e-06	0	inf	inf	1.65555	1	1	1	1
Csf3r	CSF3R	chr4:126024658-126044975	7360	0.153952	0.0639864	0.0654651	0.0378801	0.0866086	0.0886988	0.240465	0.0795124	0.0804961	0.259169	0.130277	0.297382	0.215305	0.122316	0.253927	1e-06	0.118513	0.110497	0.367651	0.232146	0.31189	0.317414	0.305096	0.580552	0.163348	1.18928	0.090961	0.23591	1.00699	1	1	1	1							-2.22846			-2.08948		-1.99925	-2.29356		-2.01277				-2.08919	-2.3869	-2.38052	-2.03885	-1.9587	-1.90021	-2.46988	0.908045
Csgalnact1	CSGALNACT1	chr8:68356780-68735146	4236	0.302457	0.353189	0.319589	0.405737	0.334207	0.557961	0.333857	0.343344	0.392139	0.503358	0.417066	0.303271	0.977112	1.08411	1.42997	2.15713	1.06191	1.71971	1.09958	1.31359	1.57469	1.88717	1.64117	1.42237	1.09358	-0.0262965	1.31852	1.54981	-0.288024	1	0.000120791	0.000120489	0.340449	-1.42814	-1.34527	-1.42628	-1.28395	-1.41414	-1.1061	-1.36922	-1.312	-1.27	-1.10195	-1.2703	-1.49201	-0.752674	-0.568321	-0.462286	-0.207661	-0.765457	-0.077502	-0.748259	-0.668281	-0.475605	-0.360613	-0.360157	-0.543188	-0.667507	6.60624e-09
Csgalnact2	CSGALNACT2	chr6:118107451-118139140	3653	3.4732	3.13076	3.18579	3.23459	3.05999	3.12724	3.65137	3.12359	3.5414	3.73987	3.00672	3.00803	5.10627	4.74131	4.79439	7.17495	6.00313	4.13748	6.18839	7.0271	6.17767	6.88698	6.02854	6.25554	5.05488	0.0738535	0.255126	0.298146	-0.00326345	0.757597	0.0574124	0.0388758	0.992373	0.125465	0.182536	0.136692	0.10442	0.0700728	0.129105	0.314398	0.220654	0.281147	0.243396	0.0716343	0.177802	0.528804	0.433574	0.459103	0.694457	0.480171	0.474889	0.493001	0.540498	0.459484	0.542275	0.572915	0.474756	0.333653	9.9974e-09
Csk	CSK	chr9:57626645-57653631	2736	2.22134	2.79171	2.63413	2.85704	2.07659	2.0386	3.36093	2.37067	2.37179	2.69349	2.85841	3.17198	5.53788	4.14876	5.81893	3.10799	5.0844	4.15056	5.07445	4.65767	6.05191	8.15967	3.7741	6.21419	5.1422	0.287219	0.27646	0.503551	0.0313097	0.0975121	0.0631749	0.00221931	0.932554	-0.195803	0.0256265	-0.0473439	-0.0880157	-0.225254	-0.229812	0.112488	-0.0444909	-0.0639292	-0.0632465	0.0326636	0.141453	0.462671	0.258443	0.557853	-0.0714207	0.300767	0.423242	0.292282	0.219045	0.392921	0.623819	0.190775	0.457698	0.351583	1.5424e-05
Csl	CSL	chr10:99757704-99759658	1953	0.191483	0.121987	0.201372	0.286053	0.23069	0.167875	0.16419	0.113501	0.339141	0.149162	0.216874	0.224305	0.0439108	0.177151	0.112758	1e-06	0.0752296	0.0363077	0.0805466	1e-06	0.0454606	0.0855739	0.077573	0.0407472	1e-06	-0.0718526	-2.75751	-2.07234	-0.788034	1	1	1	1
Csmd1	CSMD1	chr8:15892544-17535385	14208	0.00771457	0.0278676	0.0103123	0.0279423	0.0462517	0.0261211	1e-06	0.0116432	0.0420749	0.0770388	0.0171216	0.0343435	0.311796	0.161781	0.233541	0.182427	0.124561	0.11256	0.247607	0.160316	0.184702	0.239595	0.127053	0.13335	0.180936	-0.192923	2.15889	2.25861	-0.324419	1	1	1	1													-1.76701	-2.1968	-2.03375	-2.34276	-2.66996	-2.33172	-2.18463	-2.50807	-2.31194	-2.20055	-2.52331	-2.6133	-2.4947	0.350345
Csmd2	CSMD2	chr4:127988043-128567656	13484	0.0151521	1e-06	1e-06	1e-06	1e-06	1e-06	1e-06	1e-06	1e-06	1e-06	1e-06	0.00514761	0.00758678	0.0351649	1e-06	1e-06	0.00606179	1e-06	1e-06	1e-06	1e-06	0.0135671	1e-06	0.0199151	1e-06	-1.07109	1.91004	1.40978	-0.619059	1	1	1	1
Csmd2os	CSMD2OS	chr4:128133522-128166597	638	1e-06	1e-06	1e-06	1e-06	1e-06	1e-06	1e-06	1e-06	1e-06	1e-06	1e-06	1e-06	1e-06	1e-06	1e-06	1e-06	1e-06	1e-06	1e-06	1e-06	1e-06	1e-06	1e-06	1e-06	1e-06	0	0	0	0	1	1	1	1
Csmd3	CSMD3	chr15:47580637-48791989	12951	1e-06	1e-06	1e-06	1e-06	1e-06	1e-06	0.0129536	1e-06	1e-06	1e-06	0.00976606	1e-06	1e-06	1e-06	1e-06	1e-06	1e-06	1e-06	1e-06	1e-06	1e-06	0.0221557	1e-06	1e-06	1e-06	inf	-1.67004	0	inf	1	1	1	1
Csn1s1	CSN1S1	chr5:87666207-87682577	2722	1e-06	1e-06	1e-06	1e-06	1e-06	1e-06	1e-06	1e-06	1e-06	1e-06	1e-06	1e-06	1e-06	1e-06	1e-06	1e-06	1e-06	1e-06	1e-06	1e-06	1e-06	1e-06	1e-06	1e-06	1e-06	0	0	0	0	1	1	1	1
Csn1s2a	CSN1S2A	chr5:87774449-87788798	1024	1e-06	1e-06	1e-06	1e-06	1e-06	1e-06	1e-06	1e-06	1e-06	1e-06	1e-06	1e-06	1e-06	1e-06	1e-06	1e-06	1e-06	1e-06	1e-06	1e-06	1e-06	1e-06	1e-06	1e-06	1e-06	0	0	0	0	1	1	1	1
Csn1s2b	CSN1S2B	chr5:87808120-87824421	754	1e-06	1e-06	1e-06	1e-06	1e-06	1e-06	1e-06	1e-06	1e-06	1e-06	1e-06	1e-06	1e-06	1e-06	1e-06	1e-06	1e-06	1e-06	1e-06	1e-06	1e-06	1e-06	1e-06	1e-06	1e-06	0	0	0	0	1	1	1	1
Csn2	CSN2	chr5:87692618-87699425	2267	1e-06	1e-06	1e-06	1e-06	1e-06	1e-06	1e-06	1e-06	1e-06	1e-06	1e-06	1e-06	1e-06	1e-06	1e-06	1e-06	1e-06	1e-06	1e-06	1e-06	1e-06	1e-06	1e-06	1e-06	1e-06	0	0	0	0	1	1	1	1
Csn3	CSN3	chr5:87925632-87932264	1592	1e-06	1e-06	1e-06	1e-06	1e-06	1e-06	1e-06	1e-06	1e-06	1e-06	1e-06	1e-06	1e-06	1e-06	1e-06	1e-06	1e-06	1e-06	1e-06	1e-06	1e-06	1e-06	1e-06	1e-06	1e-06	0	0	0	0	1	1	1	1
Csnk1a1	CSNK1A1	chr18:61555581-61588299	2003	32.4431	25.7276	29.3865	30.6545	28.3499	28.8503	27.9088	25.6596	26.4595	30.4943	30.1598	25.5289	24.4557	21.5117	20.1549	34.9563	29.5812	15.5396	28.9496	30.9322	34.2484	31.8318	23.7482	32.1539	30.434	-0.079081	-0.605885	-0.772567	0.0679479	0.633315	0.000120791	0.000120489	0.819615	1.77955	1.70375	1.70792	1.71176	1.69599	1.71233	1.75162	1.71884	1.71023	1.75759	1.72708	1.73216	1.67099	1.59507	1.55418	1.80122	1.73012	1.50189	1.70192	1.68952	1.7932	1.7624	1.61679	1.78827	1.69775	0.103748
Csnk1d	CSNK1D	chr11:120961740-120991333	3739	4.44183	4.77359	4.70477	4.7947	4.9266	4.76659	4.06665	4.22679	4.85416	5.44737	4.48386	5.08808	7.08529	7.3615	5.89205	6.93245	6.62368	5.15647	7.45473	7.60836	7.59355	9.35911	6.26727	9.56368	7.50993	0.00942983	0.163466	0.0186388	0.114229	0.971982	0.230509	0.907641	0.676298	0.27972	0.325481	0.228748	0.20923	0.263317	0.256867	0.139752	0.259162	0.327572	0.32214	0.243179	0.340296	0.536012	0.518703	0.406343	0.507737	0.424504	0.418387	0.455857	0.445093	0.462851	0.62372	0.469631	0.662301	0.501146	7.26473e-07
Csnk1e	CSNK1E	chr15:79417851-79442057	8663	4.64055	4.16574	5.23613	4.5312	4.05313	4.83081	4.47291	4.32679	4.58586	5.00543	4.66963	5.0365	4.79027	5.00741	4.25757	4.6788	5.52966	4.20736	5.51104	6.98316	6.54041	6.69905	4.44442	7.08935	4.90512	0.124248	-0.324157	-0.37472	0.135902	0.538655	0.0209337	0.013385	0.652759	-0.188935	-0.300398	-0.190231	-0.334227	-0.411122	-0.25493	-0.223392	-0.226703	-0.212873	-0.226581	-0.295361	-0.17022	-0.390403	-0.308024	-0.417458	-0.208006	-0.331594	-0.376861	-0.303307	-0.157268	-0.178351	-0.145939	-0.348847	-0.191772	-0.240232	0.0331
Csnk1g1	CSNK1G1	chr9:65909009-66045014	7169	0.92625	1.02906	1.06254	1.17878	1.18038	1.0357	1.0149	0.867477	0.900611	1.10343	1.12936	0.98431	1.5455	1.16256	1.07926	1.60594	1.82116	1.01883	1.50604	1.54727	1.67047	1.87318	1.28426	1.84787	1.90749	-0.139499	0.0683284	-0.0903836	-0.00553074	0.559817	0.691197	0.628831	0.987784	-0.92188	-0.784642	-0.765766	-0.79384	-0.698394	-0.837557	-0.753237	-0.882421	-0.871651	-0.753801	-0.799892	-0.760408	-0.597491	-0.654192	-0.693877	-0.532747	-0.570061	-0.612236	-0.691523	-0.713619	-0.616953	-0.515652	-0.631816	-0.474753	-0.598301	1.6758e-05
Csnk1g2	CSNK1G2	chr10:80622779-80640771	4590	15.5676	15.3213	16.3831	17.4352	16.4626	16.5539	16.3766	14.7215	15.2533	14.9873	14.6379	15.4211	13.4272	11.5058	10.5719	10.7075	13.2326	10.6937	14.7751	14.852	19.0247	16.8628	12.3122	15.0265	15.2178	-0.0127332	-0.724386	-0.977664	0.21164	0.960551	0.000120791	0.000120489	0.338131	0.920029	0.936964	0.878161	0.885596	0.901372	0.904157	0.890319	0.931763	0.930781	0.886741	0.885947	0.904658	0.717504	0.675772	0.607785	0.609738	0.689447	0.679529	0.749094	0.74413	0.928553	0.81713	0.69315	0.74968	0.877238	1.08268e-07
Csnk1g3	CSNK1G3	chr18:53862112-53955684	4381	2.62234	2.35955	2.1268	2.10243	1.86715	2.10301	2.29604	2.29896	2.02841	1.981	2.31003	1.66806	4.03852	3.83381	3.47098	4.06978	3.70831	2.80027	4.02077	3.92671	3.52942	4.39436	3.06366	3.61422	4.30382	-0.0168888	0.0560174	0.311272	-0.304658	0.960251	0.71951	0.0435749	0.171422	-0.10223	-0.0696435	-0.210884	-0.245922	-0.304283	-0.20093	-0.101201	-0.0686218	-0.152772	-0.257853	-0.219112	-0.26761	0.290485	0.271319	0.221169	0.188755	0.10341	0.147613	0.142717	0.03028	-0.00459401	0.123084	0.101973	0.0530835	0.119309	5.57019e-09
Csnk2a1	CSNK2A1	chr2:152226839-152281851	4191	20.3183	17.4801	18.0589	20.0926	18.0898	18.9685	17.0202	16.131	15.7509	17.1429	18.9661	16.4105	19.1808	14.2602	14.292	19.8614	19.9614	9.9826	19.5127	20.1563	21.9564	18.1092	14.9608	17.816	19.3256	-0.147767	-0.602643	-0.722838	-0.0263117	0.267674	0.000120791	0.000120489	0.935791	0.980329	0.999207	0.993522	1.01308	0.976456	1.01192	0.993551	0.965477	0.935564	0.922268	0.967902	1.01856	1.04183	0.899841	0.944688	0.999315	1.01584	0.810415	0.97755	0.939224	1.05157	0.911641	0.939765	0.977286	0.890591	0.494803
Csnk2a2	CSNK2A2	chr8:95446095-95488820	3754	1.61918	1.12439	1.48129	1.35617	1.11652	1.17656	1.46378	0.739336	1.14021	1.4532	1.38736	1.23374	2.19885	1.63588	1.26828	1.77868	1.51632	1.20707	1.43132	1.66003	2.12789	2.16137	1.5804	1.78781	1.11076	-0.00522753	-0.214508	-0.125512	-0.1266	0.985463	0.242338	0.5451	0.755165	-0.277724	-0.541579	-0.452547	-0.552044	-0.634965	-0.559274	-0.395895	-0.784064	-0.513774	-0.386779	-0.477447	-0.476963	-0.166342	-0.414812	-0.507793	-0.181229	-0.498727	-0.37416	-0.621973	-0.447907	-0.325034	-0.266585	-0.424929	-0.502787	-0.708498	0.273139
Csnk2b	CSNK2B	chr17:35116194-35122053	1052	32.9021	25.78	33.7852	34.1107	31.7567	30.8611	34.4746	27.9323	27.4217	33.7066	34.0908	28.6372	29.5728	18.5131	22.0011	22.9844	20.0802	12.021	25.4341	28.9414	32.2734	29.7197	17.4414	22.6316	32.7413	0.0198276	-0.967316	-1.08063	0.100503	0.945685	0.000120791	0.000120489	0.767467	1.44808	1.38478	1.49046	1.48476	1.4709	1.45092	1.5157	1.45313	1.43324	1.52905	1.52604	1.45779	1.48977	1.14017	1.38218	1.2019	1.16437	1.00836	1.31809	1.33517	1.43132	1.34645	1.14129	1.24786	1.38772	0.000879059
Csnka2ip	CSNKA2IP	chr16:64477810-64479134	1323	1e-06	1e-06	1e-06	1e-06	1e-06	1e-06	1e-06	1e-06	1e-06	1e-06	1e-06	1e-06	1e-06	1e-06	1e-06	1e-06	1e-06	1e-06	1e-06	1e-06	1e-06	1e-06	1e-06	1e-06	1e-06	0	0	0	0	1	1	1	1
Cspg4	CSPG4	chr9:56865103-56899870	8040	2.05371	2.16723	1.75063	2.3248	2.0617	1.99604	1.43247	1.1973	1.34598	1.68811	1.75072	1.37403	2.53387	4.30163	2.03332	2.0174	3.48389	1.86141	3.51714	2.11833	2.76308	3.93749	1.67923	1.76024	1.99194	-0.438428	0.1172	-0.100433	-0.25989	0.000953036	0.427063	0.511163	0.266327	-0.298961	-0.215635	-0.431517	-0.304875	-0.321758	-0.335704	-0.582959	-0.635792	-0.60728	-0.468653	-0.406182	-0.560985	-0.321503	0.206432	-0.305027	-0.346994	-0.0158124	-0.337755	-0.0477142	-0.414846	-0.194618	0.0186366	-0.530781	-0.635444	-0.540989	0.0266757
Cspg5	CSPG5	chr9:110243782-110262576	3866	0.0190621	1e-06	0.0289633	1e-06	0.014315	0.0144356	1e-06	0.016288	0.0158195	0.0214761	1e-06	1e-06	0.123621	0.0681315	0.0901154	0.0451046	0.0691174	0.0555929	0.0367892	1e-06	0.0211579	0.06066	0.0552294	0.0393413	0.0354197	-0.484725	1.75466	2.45444	-1.22264	1	1	1	1
Cspp1	CSPP1	chr1:10038217-10136768	4324	0.177633	0.179837	0.171647	0.19393	0.148167	0.221958	0.239643	0.159439	0.158966	0.273645	0.191066	0.24152	0.818063	0.702334	0.484874	0.599569	0.629834	0.827713	0.620738	0.510243	0.598825	0.877598	0.409909	0.884351	0.488831	0.29554	0.978377	1.52159	-0.30902	1	1	1	1	-1.19027	-1.03817	-1.22684	-1.06813	-1.35729	-1.03993	-0.882624	-1.10667	-1.09229	-0.925072	-1.18869	-0.969587	-0.0607785	-0.245487	-0.435937	-0.266524	-0.298711	-0.013427	-0.461703	-0.753231	-0.609879	-0.196944	-0.5607	-0.267925	-0.411014	8.71279e-10
Csprs	CSPRS	chr1_GL456221_random:111571-163011	2717	1e-06	1e-06	1e-06	1e-06	1e-06	1e-06	1e-06	1e-06	1e-06	1e-06	1e-06	1e-06	1e-06	1e-06	1e-06	1e-06	1e-06	1e-06	1e-06	1e-06	1e-06	1e-06	1e-06	1e-06	1e-06	0	0	0	0	1	1	1	1
Csrnp1	CSRNP1	chr9:119971165-119984658	2885	1.48694	1.36286	1.71075	1.45855	1.2271	0.67261	1.11679	1.55435	1.5958	2.15015	1.06151	1.73676	3.37681	0.922894	2.19039	1.14896	1.64427	1.08516	1.40766	2.32831	1.36676	1.96869	0.847605	1.82977	2.69808	0.313392	-0.451878	0.044444	-0.230083	0.189467	0.0245519	0.86692	0.581584	-0.545957	-0.646841	-0.502202	-0.607606	-0.801847	-1.1585	-0.923266	-0.517642	-0.404882	-0.370011	-0.748541	-0.451956	-0.20525	-1.0011	-0.255578	-0.87299	-0.605354	-0.70545	-0.782753	-0.432523	-0.75238	-0.498668	-1.03029	-0.631819	-0.188166	0.824224
Csrnp2	CSRNP2	chr15:100479569-100495239	4121	0.390153	0.546386	0.471866	0.521888	0.385067	0.611587	0.409369	0.397471	0.357635	0.542818	0.300334	0.59354	0.429545	0.46819	0.741682	0.576125	0.640886	0.584591	0.924425	0.736985	0.748075	0.897766	0.949251	1.37358	0.748168	-0.0885042	0.335361	-0.203471	0.417794	1	1	1	1	-1.71764	-1.43644	-1.55708	-1.29783	-1.61331	-1.2991	-1.62993	-1.58336	-1.51859	-1.60336		-1.33105	-1.8657	-1.70265	-1.32356	-1.94792	-1.52591	-1.69101	-1.55977	-1.45354	-1.45945	-1.47018	-1.18661	-1.1162	-1.37433	0.0374116
Csrnp3	CSRNP3	chr2:65845766-66031546	10665	0.0316794	0.0309879	0.0541692	0.0236682	0.034101	0.0334908	0.0130236	0.0630902	0.0240348	0.0261777	1e-06	0.00568354	0.168061	0.0982386	0.0356911	0.0444395	0.0870456	0.0577799	0.183248	0.17908	0.192418	0.136715	0.106601	0.0326182	0.209675	-1.00144	2.58836	1.03315	0.512836	1	1	1	1													-2.52502	-2.49289				-2.65271	-2.34305	-2.38413	-2.21022	-2.62658	-2.59567		-1.93223	0.187125
Csrp1	CSRP1	chr1:135729196-135752229	1764	6.5506	6.35725	5.7285	6.7037	6.67811	7.22828	7.58039	5.58854	6.57179	7.41229	6.64739	8.54136	17.4994	12.611	15.7698	14.1753	16.4851	13.9302	20.0026	18.9466	26.9573	31.8069	15.5092	18.1629	19.6028	0.156991	0.93288	0.754887	0.294273	0.409365	0.000120791	0.000120489	0.154596	0.48204	0.526905	0.416431	0.438479	0.515848	0.567103	0.625053	0.458973	0.531366	0.576359	0.541467	0.703479	1.20605	1.01859	1.22464	1.03648	1.11034	1.21814	1.24127	1.13135	1.43426	1.55322	1.1846	1.19558	1.25069	3.82061e-12
Csrp2	CSRP2	chr10:110920175-110939514	883	2.70741	3.9568	3.43618	4.03933	2.56102	3.14743	3.29295	2.07437	3.02347	4.41893	3.74175	2.4107	30.0677	25.7176	32.5622	35.4102	32.2883	21.7853	22.8406	20.483	18.8457	29.4704	15.0484	17.7793	20.914	-0.0753938	2.05388	2.69622	-0.751411	0.855945	0.000120791	0.000120489	0.000770257	0.0466887	0.312298	0.178525	0.316257	0.0621523	0.135589	0.0367032	-0.0948389	0.224816	0.331583	0.285986	-0.039734	1.79288	1.71015	1.87793	1.80483	1.79613	1.68756	1.52436	1.35054	1.28428	1.56966	1.28786	1.39819	1.46905	0
Csrp2bp	CSRP2BP	chr2:144369031-144407675	3737	2.33331	2.32352	2.37311	2.56613	2.23458	2.0125	2.56207	2.10357	2.37801	2.48002	2.87054	2.57491	2.78683	2.33714	2.84301	2.87007	3.04027	1.70018	3.7259	3.22421	3.13432	3.10037	2.1593	3.53539	3.48162	0.496033	-0.480637	-0.38849	0.362463	0.340526	0.303754	0.351026	0.641533	0.0308602	0.0671969	0.0648669	0.076147	0.0283837	-0.0470694	0.128329	0.0477918	0.0775739	0.192794	0.220136	0.159596	0.078402	-0.0577026	0.162421	0.14075	0.109642	-0.0319652	0.240264	0.0864342	0.101247	0.0609808	-0.0154483	0.215065	0.244203	0.0971436
Csrp3	CSRP3	chr7:48830397-48848051	913	489.141	422.492	431.402	504.052	464.815	484.441	439.181	394.976	372.304	427.016	453.357	442.766	267.409	249.887	270.031	240.256	349.716	176.689	567.004	489.307	439.282	318.53	316.286	268.678	286.236	-0.169166	-0.779975	-1.36771	0.385772	0.0853497	0.000120791	0.000120489	0.169204	3.56494	3.5918	3.55771	3.60583	3.59702	3.60906	3.52005	3.51881	3.46486	3.52699	3.56278	3.60329	3.41679	3.32568	3.35117	3.20389	3.56845	3.20671	3.87566	3.65373	3.62731	3.33911	3.53543	3.38103	3.39996	0.0137743
Cst10	CST10	chr2:149405248-149410278	786	1e-06	1e-06	1e-06	1e-06	1e-06	1e-06	1e-06	1e-06	1e-06	1e-06	1e-06	1e-06	1e-06	1e-06	1e-06	0.17837	1e-06	1e-06	1e-06	0.193506	1e-06	1e-06	1e-06	1e-06	1e-06	0	inf	inf	-0.167534	1	1	1	1
Cst11	CST11	chr2:148768617-148771497	603	1e-06	1e-06	1e-06	1e-06	1e-06	1e-06	1e-06	1e-06	1e-06	1e-06	1e-06	1e-06	1e-06	1e-06	1e-06	1e-06	1e-06	1e-06	1e-06	1e-06	1e-06	1e-06	1e-06	1e-06	1e-06	0	0	0	0	1	1	1	1
Cst12	CST12	chr2:148789360-148793437	543	1e-06	1e-06	1e-06	1e-06	1e-06	1e-06	1e-06	1e-06	1e-06	1e-06	1e-06	1e-06	1e-06	0.220923	1e-06	1e-06	1e-06	1e-06	1e-06	1e-06	1e-06	1e-06	0.608482	1e-06	1e-06	0	inf	inf	1.41453	1	1	1	1
Cst13	CST13	chr2:148820098-148830410	761	1e-06	1e-06	1e-06	1e-06	1e-06	1e-06	1e-06	1e-06	1e-06	1e-06	1e-06	1e-06	1e-06	1e-06	1e-06	1e-06	1e-06	1e-06	1e-06	1e-06	1e-06	1e-06	1e-06	1e-06	1e-06	0	0	0	0	1	1	1	1
Cst3	CST3	chr2:148871731-148875468	739	196.832	201.264	221.277	225.316	211.787	214.027	201.909	181.576	229.725	229.667	243.269	180.466	266.808	280.715	308.285	295.27	271.324	257.038	241.105	313.587	264.927	413.509	331.471	248.198	287.622	0.021816	-0.154755	0.00246218	-0.168375	0.917662	0.240599	0.988686	0.531624	2.66179	2.74719	2.70815	2.6745	2.67301	2.71404	2.62955	2.66336	2.74931	2.77516	2.82085	2.64285	2.90602	2.97589	3.06796	2.88915	2.96122	3.04617	2.87383	2.98055	2.87601	3.15201	3.16028	2.89433	2.94847	1.4248e-06
Cst6	CST6	chr19:5344704-5349574	3948	0.178689	0.271041	0.08845	0.249148	0.21055	0.107084	0.410269	0.198205	0.220259	0.3392	0.31483	0.234386	1e-06	0.0950771	1e-06	1e-06	0.160782	0.095207	0.0424974	0.110147	0.168737	0.248952	0.184014	0.302088	1e-06	0.692988	-1.69358	-2.04232	1.01249	1	1	1	1		-1.76285		-1.83658	-1.82698		-1.5346		-1.78169	-1.53581	-1.58457	-1.74819										-2.0658		-1.89129		9.32193e-06
Cst7	CST7	chr2:150570414-150578944	982	1e-06	1e-06	1e-06	1e-06	1e-06	1e-06	1e-06	1e-06	0.218531	1e-06	0.305805	1e-06	0.364726	0.201367	0.106917	1e-06	0.106614	0.106733	0.225438	1e-06	0.257273	0.61761	1.01981	0.116406	1.03761	inf	1.92211	inf	1.4309	1	1	1	1																							-0.940832
Cst8	CST8	chr2:148798838-148805584	699	1e-06	1e-06	1e-06	1e-06	1e-06	1e-06	1e-06	1e-06	1e-06	1e-06	0.138067	1e-06	1e-06	1e-06	1e-06	1e-06	0.100447	1e-06	1e-06	1e-06	0.120734	1e-06	1e-06	1e-06	1e-06	inf	-0.704007	inf	0.734331	1	1	1	1
Cst9	CST9	chr2:148835146-148838737	683	1e-06	1e-06	1e-06	1e-06	1e-06	0.116636	1e-06	1e-06	1e-06	1e-06	1e-06	1e-06	1.20435	2.94155	4.73343	0.455408	2.96045	7.03741	1.00939	4.55756	3.52283	4.14387	3.37158	5.8443	3.13556	-inf	3	7.27576	-0.257066	1	0.000120791	0.0162533	0.663406														-0.139053	0.135258		-0.393646	0.49738		-0.135827	-0.249607	-0.139353	-0.167408	0.239084	-0.57875	0.489592
Csta1	CSTA1	chr16:36119945-36131189	2728	1e-06	1e-06	1e-06	1e-06	1e-06	1e-06	1e-06	1e-06	1e-06	1e-06	1e-06	1e-06	0.0608158	1e-06	0.0527184	1e-06	0.110149	1e-06	1e-06	1e-06	1e-06	1e-06	0.11055	1e-06	1e-06	0	inf	inf	-1.06039	1	1	1	1
Cstad	CSTAD	chr2:30595043-30608945	815	0.15653	0.0489554	0.0526832	1e-06	0.0522293	0.108499	0.0661291	0.179951	0.0589554	1e-06	0.0885254	0.104224	0.179362	0.39495	0.390118	0.832012	0.251003	0.0633177	0.338698	0.706406	0.381279	0.581596	0.394175	0.553651	0.59503	0.323755	1.86476	1.93458	0.238022	1	1	1	1																									-0.844
Cstb	CSTB	chr10:78425669-78427622	599	2.51391	2.22833	4.10576	3.24663	3.57967	2.38919	3.39967	2.37861	4.50103	4.39684	2.86197	3.97544	5.51592	12.0856	9.0791	8.41938	5.80734	9.08405	7.59657	5.85991	5.68613	12.1459	10.3589	5.45515	7.93548	0.118947	0.427821	0.897066	-0.381006	0.810462	0.0590165	0.00106845	0.27738	-0.302948	-0.246803	0.128987	-0.181953	-0.022873	-0.266422	-0.0432083	-0.055753	0.196423	0.183388	-0.156636	0.203212	0.27523	0.850894	0.677952	0.592714	0.303665	0.733253	0.408659	0.13719	0.231335	0.798953	0.764976	0.208756	0.443781	2.24672e-05
Cstf1	CSTF1	chr2:172371002-172381086	1814	3.07821	2.67077	2.84988	3.58232	3.29014	3.04463	2.70297	3.21481	2.8519	2.76206	2.95318	2.56278	2.82403	3.21244	2.20162	2.44956	3.30347	1.14564	4.1279	3.54138	2.98181	3.49617	1.94893	3.21938	3.79036	-0.0828952	-0.573051	-0.831895	0.141424	0.794052	0.00165605	0.000120489	0.747114	-0.120246	-0.0977172	-0.0642257	0.0654324	0.0164142	-0.0175461	-0.116245	0.0369385	0.0132526	-0.0954889	-0.0407111	-0.099795	-0.127013	-0.0154077	-0.276088	-0.444677	-0.159393	-0.721004	0.0690384	-0.128715	-0.133361	-0.0562402	-0.438819	-0.140972	-0.0792094	0.0397111
Cstf2	CSTF2	chrX:134059175-134086822	4512	2.88391	1.54087	1.56658	1.65462	1.77952	1.81769	1.78035	1.66971	1.2625	1.38337	1.98708	1.70292	2.04182	2.70477	2.40658	3.28986	2.45541	1.49893	1.88194	2.54531	2.33959	2.76521	1.88687	2.56245	2.59133	-0.121363	-0.202213	-0.0685432	-0.287483	0.878284	0.557298	0.833801	0.560962	-0.0881211	-0.373028	-0.343008	-0.4603	-0.31026	-0.403308	-0.330674	-0.281528	-0.41696	-0.493028	-0.250575	-0.220392	-0.33115	-0.0352341	-0.0653017	0.0684426	-0.226145	-0.282455	-0.364117	-0.252221	-0.265689	-0.210614	-0.258507	-0.275615	-0.301751	0.0333409
Cstf2t	CSTF2T	chr19:31082840-31086592	3751	2.54154	2.583	3.36696	3.30298	3.1265	3.18111	2.68982	2.83438	2.61992	3.11241	2.97922	2.98248	2.37607	2.06045	2.44426	3.57929	3.87435	2.27538	3.37084	2.92651	2.98835	3.60735	2.55801	2.79658	4.14269	-0.0236264	-0.491137	-0.544684	-0.00454522	0.950707	0.00812232	0.00561002	0.992981	0.184056	0.239327	0.35756	0.313448	0.322302	0.326463	0.199025	0.343665	0.284454	0.300819	0.27309	0.330694	0.0926035	-0.0853742	0.090243	0.316088	0.36547	0.160498	0.230782	0.0746416	0.130885	0.251795	0.155288	0.0800801	0.472231	0.145393
Cstf3	CSTF3	chr2:104590483-104665425	2831	1.86044	1.61401	1.89464	2.28678	1.98118	1.49148	1.37857	1.55818	2.3333	2.34146	1.72549	1.32097	4.08727	2.61128	3.07333	3.60495	3.14331	1.55477	4.73833	2.2818	2.52108	2.58258	2.25808	2.94822	5.98487	-0.128116	0.124993	0.130379	-0.167379	0.790087	0.699652	0.648439	0.799693	-0.390059	-0.281015	-0.167063	-0.200641	-0.193857	-0.320791	-0.253814	-0.123188	-0.120129	-0.42608	-0.339473	-0.446246	0.131372	-0.332982	-0.0866687	-0.239387	-0.111627	-0.279352	-0.115	-0.40694	-0.275978	-0.249622	-0.140516	-0.130624	-0.124379	0.327932
Cstl1	CSTL1	chr2:148750360-148755378	606	1e-06	1e-06	1e-06	1e-06	1e-06	1e-06	1e-06	1e-06	1e-06	1e-06	1e-06	1e-06	1e-06	1e-06	1e-06	1e-06	0.215443	1e-06	1e-06	1e-06	1e-06	1e-06	1e-06	1e-06	1e-06	0	0	inf	-inf	1	1	1	1
Ctag2	CTAG2	chrX:65047643-65049017	854	1e-06	1e-06	1e-06	1e-06	1e-06	1e-06	1e-06	1e-06	1e-06	1e-06	1e-06	1e-06	1e-06	1e-06	1e-06	1e-06	1e-06	1e-06	1e-06	1e-06	1e-06	1e-06	1e-06	1e-06	1e-06	0	0	0	0	1	1	1	1
Ctage5	CTAGE5	chr12:59129745-59190220	2905	8.47235	6.3609	7.2306	6.72857	6.99605	7.12531	7.0491	6.46517	7.15848	8.84085	8.2982	7.03574	7.63204	7.94874	7.03509	7.56689	8.63402	5.91165	7.52102	7.28712	7.29205	9.41618	6.99581	9.15306	7.76506	0.0803258	-0.595427	-0.410992	-0.150504	0.663076	0.000120791	0.00259021	0.539634	1.12928	1.01513	1.05621	0.931648	0.997257	1.03441	1.05992	1.07066	1.07298	1.16327	1.11407	1.09852	1.10603	1.11922	1.0492	1.01843	1.0603	1.05871	0.956393	0.86008	0.895931	1.06386	1.00649	1.09125	0.953391	0.0102437
Ctbp1	CTBP1	chr5:33247722-33275004	2472	22.0923	21.8168	25.6939	23.8615	23.5357	23.5345	24.6336	20.6841	23.4737	23.9466	22.6056	22.2241	18.4933	13.9468	14.3731	12.6008	18.2631	11.0443	21.0092	19.1654	23.6994	18.76	13.1098	20.7534	22.3837	0.0436976	-0.967818	-1.14499	0.182564	0.839739	0.000120791	0.000120489	0.43131	1.2615	1.31415	1.34687	1.24994	1.28133	1.30865	1.31401	1.28901	1.31276	1.32565	1.33633	1.29814	1.09345	0.967775	1.00637	0.794115	1.09054	0.931677	1.21556	1.08854	1.26042	1.07492	0.97671	1.21472	1.20552	9.63781e-07
Ctbp2	CTBP2	chr7:132987010-133123483	4161	2.30502	2.45548	2.30188	2.52934	2.81246	2.90575	2.33983	1.63321	1.53305	1.90091	2.15294	2.38301	2.511	2.87621	2.47676	1.97954	3.93895	2.60623	3.95944	2.65646	3.76816	3.9711	3.12572	3.54159	3.32791	-0.330158	0.153509	-0.303489	0.101091	0.0348594	0.325516	0.0647689	0.764898	-0.270749	-0.145207	-0.257216	-0.245764	-0.121379	-0.0894059	-0.180899	-0.360505	-0.460713	-0.394791	-0.283087	-0.163991	-0.191699	-0.146607	-0.116345	-0.46251	-0.0219666	-0.0685712	-0.0630963	-0.328884	0.012536	0.0017713	-0.0657037	-0.0816441	-0.0847801	0.0281499
Ctbs	CTBS	chr3:146450466-146465848	2887	1.12816	0.891632	0.982161	1.10786	0.852483	1.09133	1.1687	0.614128	1.0345	1.19768	1.06596	0.55654	1.51538	1.97951	1.79002	1.31342	2.27587	2.05442	2.16083	2.63594	1.8914	2.90898	2.5794	2.72995	2.01145	-0.0594662	0.387306	0.359082	-0.0506262	0.915172	0.123165	0.161624	0.928318	-0.93048	-0.778184	-0.905644	-0.812634	-1.0946	-0.804171	-0.766284	-1.24602	-0.800865	-0.765102	-0.931101	-1.16067	-0.750507	-0.360877	-0.333418	-0.9348	-0.492756	-0.204885	-0.453143	-0.409755	-0.539764	-0.319454	-0.127014	-0.388241	-0.629855	0.000118102
Ctc1	CTC1	chr11:69015910-69036473	4144	2.14013	1.69703	2.23414	2.0985	1.91107	2.38487	1.73049	1.52684	1.40963	2.12176	2.05762	1.75576	2.64348	2.19712	1.42417	2.47114	2.25705	1.76362	3.25781	3.27383	2.99459	2.16002	2.49394	2.66042	2.93731	-0.222879	-0.106997	-0.494008	0.136992	0.284195	0.550859	0.0077464	0.701073	-0.566945	-0.654332	-0.454993	-0.526525	-0.644301	-0.442331	-0.611711	-0.665294	-0.85506	-0.550793	-0.509981	-0.620488	-0.45308	-0.53387	-0.828518	-0.483059	-0.533225	-0.539248	-0.377978	-0.449651	-0.366951	-0.606481	-0.344079	-0.463328	-0.433161	0.0259462
Ctcf	CTCF	chr8:105636537-105682922	3811	2.73697	2.57585	3.50934	3.12665	3.13354	2.84598	2.87663	2.26698	2.36213	2.7904	2.72913	2.69349	3.38746	3.19757	3.55467	3.30627	4.31244	2.81231	4.17066	3.96527	4.43141	4.15297	2.79321	4.14503	3.31448	-0.0777603	-0.00757486	-0.122396	-0.00500302	0.714817	0.961052	0.387547	0.987784	0.413875	0.393359	0.55051	0.448982	0.449826	0.397834	0.469562	0.330521	0.395598	0.392404	0.395896	0.421153	0.575294	0.458936	0.585755	0.496156	0.6122	0.499993	0.527751	0.471329	0.594189	0.458712	0.331811	0.555686	0.505933	0.00848139
Ctcfl	CTCFL	chr2:173093608-173119525	3206	0.0241231	0.0737271	0.00935831	0.0100463	0.0279314	0.0282261	0.0115324	0.0102704	0.0310057	0.0273033	0.0144897	0.0189388	0.0625323	0.192315	0.0360463	0.18661	0.0794921	0.076591	0.035697	0.0617458	0.0681732	0.077051	0.0122604	0.064522	0.0338108	-0.778424	0.832934	1.22449	-1.20014	1	1	1	1
Ctcflos	CTCFLOS	chr2:173124748-173133204	3473	1e-06	0.0199514	0.0435818	0.0237818	1e-06	1e-06	1e-06	1e-06	1e-06	1e-06	1e-06	1e-06	0.386273	0.952274	0.280181	1.41235	0.794379	0.408963	0.594129	1e-06	0.0308481	0.266511	0.0256556	0.110158	0.492785	-inf	inf	5.12511	-2.07209	1	1	1	1													-1.5836	-0.987039	-1.81043	-0.694166	-1.26434	-1.42923	-1.5771			-1.92309			-1.59918	0.0827429
Ctdnep1	CTDNEP1	chr11:69981167-69990600	1606	13.037	11.6395	14.0817	13.2285	12.0374	13.423	12.5234	10.8278	12.1757	12.4442	10.9532	12.7978	11.2998	8.94015	9.35543	7.51664	11.0546	6.35085	12.3248	12.6404	11.4093	13.448	7.47814	13.1824	11.0499	-0.0794262	-0.700446	-0.943558	0.126513	0.767384	0.000120791	0.000120489	0.74285	0.839673	0.812975	0.853453	0.764941	0.762554	0.836036	0.802662	0.745309	0.826271	0.80036	0.730848	0.851371	0.680564	0.550692	0.675152	0.314846	0.66374	0.449273	0.719985	0.68738	0.670626	0.7458	0.502064	0.857935	0.561175	0.000773963
Ctdp1	CTDP1	chr18:80407958-80469667	3672	1.32361	0.999706	1.19996	1.4332	1.11086	1.20735	0.960995	1.10813	1.22006	1.24726	1.27194	1.0483	1.86053	1.76637	1.77259	1.89543	2.04032	1.8137	1.89702	2.3574	2.26837	2.31931	1.55565	2.5894	2.49527	-0.0242489	0.235784	0.205316	-0.0260492	0.945924	0.137523	0.229967	0.943711	-0.189618	-0.369308	-0.297661	-0.200624	-0.31857	-0.307549	-0.468269	-0.2473	-0.203931	-0.255576	-0.165476	-0.327755	-0.0689969	-0.0207951	0.0179865	0.0577237	-0.0323298	0.049233	-0.0990029	0.0576579	-0.0540869	-0.0687345	-0.137554	0.13619	0.216673	6.25775e-06
Ctdsp1	CTDSP1	chr1:74391608-74397285	2769	10.7326	12.9763	13.2706	15.3038	14.8754	13.5153	12.6103	10.9138	13.036	14.1062	13.3794	13.1474	13.6187	14.525	11.0055	14.5882	15.4049	11.6737	16.7589	17.1647	17.1263	16.7217	15.6701	15.7087	14.8581	-0.0373414	-0.27473	-0.455615	0.109372	0.879557	0.0260029	0.00066337	0.68178	0.739722	0.830002	0.820795	0.866316	0.88426	0.827618	0.765596	0.766955	0.873664	0.887812	0.841386	0.854673	0.85424	0.87333	0.732682	0.912938	0.920155	0.864668	0.923462	0.891193	0.860577	0.914534	0.963678	0.876992	0.867814	0.0759211
Ctdsp2	CTDSP2	chr10:126978716-126999975	4815	13.3555	11.7507	11.2237	12.7369	11.6171	11.9454	13.546	11.3256	10.2709	13.7905	12.973	11.5692	15.6654	16.7974	14.2675	17.1481	20.4312	14.8762	20.7452	23.6139	26.8284	25.3054	19.7984	24.2639	20.8009	0.792917	0.185671	0.274277	0.668681	0.473576	0.849876	0.440453	0.562358	0.722785	0.661811	0.570943	0.645995	0.599499	0.636213	0.685086	0.707353	0.577216	0.769633	0.708145	0.688676	0.774812	0.947064	0.845623	0.802885	0.996614	1.01831	1.00217	1.03126	1.17917	1.12067	1.12295	1.12262	0.915541	8.62884e-09
Ctdspl	CTDSPL	chr9:118926535-119044119	4619	1.21151	0.804274	0.86585	0.832709	1.10262	1.25197	1.23047	0.730148	0.788783	1.31293	0.90641	0.818693	3.96457	7.74145	5.86855	4.35003	6.24764	6.59723	5.07543	5.03332	5.28167	6.59129	5.14695	5.71839	3.53134	-0.0189414	1.74891	2.13732	-0.431681	0.963868	0.000120791	0.000120489	0.0336675	-0.918215	-1.06306	-1.10948	-1.32784	-1.07326	-0.841294	-0.735284	-1.15216	-1.1224	-0.844028	-1.11171	-1.0924	-0.131273	0.388113	0.220577	-0.0552045	0.158001	0.439931	-0.00312083	-0.0511402	0.00217302	0.199374	0.0891139	0.0906808	-0.273523	1.27259e-11
Ctdspl2	CTDSPL2	chr2:121956000-122015326	6724	1.86052	1.36189	1.36635	1.75637	1.43222	1.46207	1.51938	1.34766	1.44035	1.67423	1.81645	1.34121	3.2307	2.58051	3.58112	4.18747	3.63778	3.08393	2.82106	2.87696	2.24549	3.93708	3.07655	3.29104	3.01438	0.0157502	0.220713	0.685483	-0.489496	0.962285	0.148868	0.000120489	0.015574	-0.613167	-0.643429	-0.674697	-0.595531	-0.65401	-0.688776	-0.605878	-0.603413	-0.584442	-0.605523	-0.567433	-0.596584	-0.106716	-0.309265	-0.0182417	0.0523556	-0.21123	0.00315892	-0.382837	-0.405146	-0.561245	-0.164638	-0.185846	-0.236008	-0.389311	1.93263e-08
Ctf1	CTF1	chr7:127712735-127718187	1385	2.58714	2.83277	2.36786	2.35994	0.895724	2.84852	1.27431	1.16212	3.27966	2.79079	2.65749	0.95493	0.686988	2.67421	1.60462	1.62881	0.807721	1.35413	2.28898	1.45558	2.31077	0.850287	1.50097	1.2373	1.91014	-0.220441	-0.906717	-1.09932	-0.0795359	0.69954	0.0188753	0.0132294	0.940227	-0.882405	-0.807007	-0.96195	-1.11335		-0.902074			-0.802974	-0.9707	-1.0017			-1.04092	-1.05842						-1.10069					0.0227728
Ctf2	CTF2	chr7:127718959-127725616	897	1e-06	0.0790502	0.178732	1e-06	1e-06	1e-06	1e-06	0.0988884	0.103172	1e-06	1e-06	1e-06	1e-06	1e-06	1e-06	1e-06	1e-06	1e-06	1e-06	1e-06	1e-06	1e-06	1e-06	0.109424	1e-06	-0.44353	-1.71656	-inf	inf	1	1	1	1
Ctgf	CTGF	chr10:24595441-24598682	2397	15.1086	9.65946	9.47304	12.7799	8.18958	8.4947	11.3334	19.7058	7.78624	11.9129	7.02701	9.60918	37.8414	13.432	38.8948	42.0555	32.0739	22.4464	62.8722	51.4445	110.228	118.208	40.825	96.0018	62.6859	0.160792	2.08503	1.18528	1.02458	0.308183	0.000120791	0.000120489	0.000770257	0.998119	0.753356	0.712894	0.842003	0.627265	0.637501	0.857105	1.29827	0.622873	0.889741	0.504083	0.778431	1.75755	1.02442	1.83024	1.72738	1.60816	1.565	2.06901	1.85513	2.44029	2.50152	1.83055	2.41457	2.00716	3.46911e-09
Cth	CTH	chr3:157894247-157925063	1789	1.10403	0.700762	0.623828	0.335798	0.5687	0.226382	0.212373	0.480989	0.988149	0.709457	0.501665	0.49454	0.65217	0.667131	0.621562	0.185796	1.09303	0.642233	0.167123	0.488312	0.19087	0.360239	0.211643	0.219113	0.428888	-0.116931	-1.61264	-0.328474	-1.42239	0.874158	0.00317073	0.431866	1	-0.920625	-1.08908	-1.23624					-1.28768	-0.789087	-1.24872	-1.29527	-1.2703	-1.25011	-1.22744	-1.16263		-1.06225	-1.05073								0.720634
Cthrc1	CTHRC1	chr15:39076931-39087119	1160	0.113713	1e-06	0.0790752	1e-06	1e-06	1e-06	0.096821	0.0870369	1e-06	0.23207	0.128136	0.0759242	0.425501	0.272134	0.188851	1e-06	1e-06	0.564752	0.384041	0.660876	0.558819	0.314393	0.788248	0.928506	0.683243	1.84064	1.95553	2.82836	0.937797	1	1	1	1
Ctif	CTIF	chr18:75431220-75697696	6164	0.77833	0.644613	0.687242	0.776892	0.899489	0.751134	0.729565	0.813328	0.640363	0.664574	0.661203	0.870932	0.948553	1.37225	0.660367	0.984029	1.3663	0.638672	1.18611	0.816182	1.0909	1.25941	1.02896	1.11469	1.29142	0.000543513	-0.0588423	-0.127295	0.0259986	1	1	0.529297	0.953113	-0.63247	-0.72101	-0.614423	-0.718131	-0.540771	-0.645423	-0.665939	-0.631367	-0.729575	-0.724903	-0.635972	-0.520547	-0.340465	-0.208381	-0.702722	-0.448327	-0.313924	-0.559275	-0.446575	-0.793143	-0.500927	-0.448705	-0.450234	-0.516515	-0.272157	0.0141213
Ctla2a	CTLA2A	chr13:60934154-60936625	1368	2.634	3.17156	2.94875	3.62832	2.03555	2.22687	2.76198	2.70628	4.69858	3.32284	2.51523	4.18382	12.6647	12.0028	17.4102	14.704	10.1426	20.9629	15.0482	16.7884	27.8974	64.8241	21.5027	25.9449	24.8401	0.264545	2.46509	2.0762	0.615436	0.210529	0.000120791	0.000120489	0.000770257	-0.114378	0.198054	0.168181	0.270801	-0.114779	-0.0517006	0.160636	0.115648	0.490892	0.177537	-0.0722898	0.451062	1.22424	1.13829	1.46916	1.25673	0.925573	1.68918	1.20577	1.22246	1.6109	2.16727	1.56597	1.60689	1.57367	3.26086e-10
Ctla2b	CTLA2B	chr13:60895350-60897447	1143	0.846047	0.795392	0.738795	0.865095	0.467522	0.519915	0.925969	0.37838	1.17411	0.698151	0.482406	0.661543	2.7171	2.22625	4.26074	3.42507	2.8415	2.64321	3.32034	2.06203	2.87446	3.60379	2.29605	2.41335	3.27884	0.085876	1.28444	1.6852	-0.344608	0.912409	0.000120791	0.000120489	0.382716	-0.789157	-0.83474	-0.799336	-0.675707			-0.857373		-0.436945	-0.936601		-0.958302	0.0921838	-0.00917213	0.417664	0.195601	-0.144359	0.238175	-0.0335623	-0.336527	-0.00715218	0.145036	0.0103574	-0.1071	0.0650457	2.08665e-09
Ctla4	CTLA4	chr1:60909024-60915832	1929	0.0627954	0.300164	0.15901	0.131601	0.207191	0.293101	0.197221	0.180912	1e-06	0.307811	0.360413	0.231358	0.333333	0.046185	0.0988225	0.233066	0.0496712	1e-06	0.36051	0.0901401	0.179791	0.626895	0.416626	0.377808	0.20425	0.140678	-0.198988	-1.22491	1.15859	1	1	1	1
Ctnna1	CTNNA1	chr18:35118911-35254775	3658	52.7736	51.8102	56.6568	60.3266	51.686	58.5876	43.2798	40.2891	42.3252	44.9971	48.9403	41.2714	47.6586	32.6084	28.9781	45.2862	47.3553	25.7524	54.9121	59.7627	53.2987	50.6373	36.383	48.8623	60.3011	-0.319416	-0.450555	-1.02949	0.225231	0.000953036	0.00136368	0.000120489	0.4385	2.30758	2.38309	2.34741	2.34184	2.26396	2.37059	2.1848	2.20197	2.20048	2.20869	2.25025	2.19766	2.31579	2.01463	1.95259	2.19892	2.25044	1.97763	2.36331	2.3397	2.29496	2.22054	2.12346	2.27294	2.40133	0.00333314
Ctnna2	CTNNA2	chr6:76881636-77979667	7976	1e-06	0.00791726	1e-06	1e-06	1e-06	1e-06	1e-06	1e-06	1e-06	1e-06	1e-06	1e-06	0.225677	0.152193	1e-06	0.0651393	0.0338469	1e-06	0.0116468	1e-06	0.0270745	0.0130749	1e-06	0.0123616	1e-06	-inf	inf	5.12185	-3.05938	1	1	1	1													-2.03941	-2.18386												1
Ctnna3	CTNNA3	chr10:63430097-65003667	3663	7.09516	5.79512	6.00658	6.94718	6.72455	6.61188	5.04257	5.4916	5.07321	5.87872	6.09276	4.48373	7.60845	4.52852	4.82593	5.76695	8.04601	2.21749	11.1057	9.57023	9.80621	7.29368	6.25662	7.30573	10.5604	-0.306432	-0.0469738	-0.879703	0.49718	0.0111199	0.737186	0.000120489	0.00743766	0.812983	0.778877	0.705163	0.797561	0.803138	0.783877	0.673208	0.794627	0.712413	0.711966	0.76112	0.592845	0.977584	0.541563	0.596808	0.701328	0.872178	0.161341	1.12247	0.943086	0.990657	0.719829	0.784052	0.818285	1.04306	0.0388361
Ctnnal1	CTNNAL1	chr4:56810934-56865211	3668	2.54256	2.27981	2.65279	2.82675	2.69131	2.95268	3.27664	2.85473	4.28126	3.06703	3.11568	2.84025	4.46973	4.28955	4.08252	4.24773	5.3015	3.04224	5.51351	6.40354	5.08563	5.48152	5.10861	5.33065	6.2608	0.297588	-0.0217828	0.107342	0.130746	0.0266158	0.879971	0.464667	0.609782	0.223366	0.287836	0.307006	0.276764	0.280349	0.359284	0.523821	0.440027	0.712762	0.407016	0.38793	0.394574	0.667557	0.633347	0.616421	0.586223	0.708094	0.535541	0.709953	0.770965	0.637551	0.67029	0.73563	0.726502	0.81777	1.43181e-08
Ctnnb1	CTNNB1	chr9:120933399-120960507	3608	43.4171	37.2742	37.8743	41.8761	43.0297	42.8406	36.6726	32.7867	29.8964	34.6799	36.2857	36.2748	33.9843	35.7848	36.0171	33.5553	42.8821	33.7122	44.5605	47.693	47.912	54.1478	44.1615	50.7129	39.2323	-0.217561	-0.385036	-0.679562	0.0364908	0.0330183	0.00372054	0.000120489	0.918622	1.79359	1.80482	1.72327	1.75204	1.79138	1.8078	1.72836	1.72263	1.61124	1.68598	1.70319	1.78193	1.74596	1.77988	1.80098	1.57495	1.83599	1.88683	1.85269	1.82854	1.88264	1.94175	1.95273	1.9811	1.70573	0.00723673
Ctnnbip1	CTNNBIP1	chr4:149518240-149566437	2664	2.59374	2.91079	2.78005	3.73545	3.33855	2.96338	3.18268	2.66644	2.7761	3.07876	2.78614	2.86575	2.42716	1.87787	1.13352	2.28313	2.67104	1.03883	2.21841	2.27982	2.56325	2.06677	0.823319	2.36539	1.89983	-0.0462846	-1.17356	-1.20475	-0.0516374	0.889454	0.000120791	0.000120489	0.920541	-0.0832568	-0.021517	-0.0840003	0.0437026	-0.0127611	-0.0331773	-0.0377475	-0.0531429	0.00578296	-0.0641107	-0.0397617	-0.0392164	-0.392076	-0.429679	-0.724423	-0.256121	-0.207383	-0.647839	-0.46869	-0.475378	-0.271724	-0.498924	-1.11679	-0.32107	-0.491579	5.17421e-05
Ctnnbl1	CTNNBL1	chr2:157737400-157891903	2715	0.960367	1.22676	1.0626	1.17927	1.26931	1.36543	1.50739	0.830837	1.15721	1.24053	1.23337	1.27936	2.37225	2.43053	1.84034	2.65633	2.00138	1.74175	1.50813	2.1827	1.86156	1.81631	1.67614	2.01977	2.05209	0.131353	-0.0920178	0.429054	-0.431808	0.616156	0.610397	0.013385	0.0755774	-0.299448	-0.116398	-0.362907	-0.291657	-0.174567	-0.148613	-0.0402969	-0.323976	-0.150017	-0.222997	-0.182234	-0.162742	0.234465	0.215993	0.0101187	0.341862	0.0267714	-0.0217656	-0.189226	0.0323443	-0.112118	-0.103659	-0.0499617	-0.0396169	0.146665	7.19767e-05
Ctnnd1	CTNND1	chr2:84600780-84650740	15878	6.00826	6.42316	6.85759	6.74102	6.45415	6.90373	5.55532	5.18278	5.48651	6.87275	5.73318	6.23152	9.51175	9.00236	8.78589	9.31088	12.0974	9.75781	12.9904	12.5149	13.9856	14.4797	9.79113	12.2356	12.3297	-0.167583	0.419408	0.156865	0.0628374	0.352678	0.00270784	0.306433	0.85351	-0.276141	-0.157981	-0.172996	-0.201525	-0.237792	-0.144526	-0.255607	-0.264847	-0.264601	-0.189133	-0.294338	-0.179531	0.0731294	0.0250191	0.0463007	-0.0370728	0.143719	0.25726	0.157484	0.130033	0.247304	0.219464	0.101572	0.164413	0.122451	2.43083e-10
Ctnnd2	CTNND2	chr15:30172592-31029343	5923	0.0424249	0.0353154	0.0503291	0.0109341	0.0303937	0.0102973	0.0739193	0.0551243	0.0335798	0.0886767	0.0485732	0.0196134	0.341308	0.221693	0.13621	0.157645	0.231112	0.0248284	0.165051	0.109773	0.116442	0.124035	0.115079	0.0939534	0.057274	0.934448	0.288757	2.00985	-0.825703	1	1	1	1													-1.71429	-1.88117		-2.04914	-2.01374									1
Ctns	CTNS	chr11:73183132-73199019	2999	1.67711	1.38553	1.52159	1.79222	1.7343	1.30488	1.33293	1.15711	1.19831	1.53105	1.37392	1.22506	1.98272	2.83101	2.56312	4.98445	2.31007	1.93369	2.76074	2.80768	2.5511	3.25194	2.06497	2.73645	1.88081	-0.308207	0.208498	0.223903	-0.351113	0.243904	0.325653	0.311043	0.269082	-0.830751	-0.886893	-0.856336	-0.719011	-0.649599	-0.866235	-0.778603	-0.886531	-0.905634	-0.743552	-0.850536	-0.803315	-0.630544	-0.322918	-0.317609	0.0100113	-0.608703	-0.61807	-0.496299	-0.589887	-0.677548	-0.495511	-0.673446	-0.402438	-0.888072	0.00062077
Ctps	CTPS	chr4:120539867-120570276	2686	5.55188	4.98602	4.85644	6.27087	5.11729	5.06854	4.60683	3.87956	4.06813	5.43972	4.67413	4.66887	2.02344	2.24393	3.35095	3.64858	3.2305	1.66494	5.31957	4.85638	5.59861	5.04491	3.36692	5.30555	3.27291	-0.201774	-0.60772	-1.44966	0.601501	0.188661	0.000120791	0.000120489	0.00658436	0.544505	0.549142	0.5045	0.628332	0.523684	0.551399	0.458211	0.41063	0.454269	0.549889	0.439032	0.542604	-0.179111	0.00974706	0.298257	0.361249	0.121388	-0.0927206	0.472538	0.35504	0.519597	0.375798	0.311799	0.495482	0.214034	1.26098e-05
Ctps2	CTPS2	chrX:162901559-163034541	16261	0.398553	0.689959	0.552418	0.557685	0.524635	0.676191	0.628353	0.385151	0.530697	0.563898	0.426632	0.37311	1.51481	2.32997	1.34714	1.64736	1.5568	1.33252	1.24304	1.81074	0.960377	1.60055	1.35639	1.11311	1.56505	-0.20386	0.813085	1.11492	-0.531669	1	0.163179	0.120998	0.615842	-2.18741	-1.68289	-1.78807	-1.88617	-1.79462	-1.71549	-1.72258	-2.01967	-1.81322	-1.75663	-2.10795	-2.02952	-1.31766	-0.902333	-1.28354	-1.2558	-1.34418	-1.10346	-1.50143	-1.30711	-1.68529	-1.37997	-1.30044	-1.5476	-1.38965	3.43602e-07
Ctr9	CTR9	chr7:111028950-111056377	4275	1.31929	1.01922	1.24894	1.23462	1.06058	1.2194	1.17727	0.820988	0.974997	1.26228	1.08669	1.15233	1.73428	1.95133	2.04059	1.58927	1.82866	1.50383	2.20314	2.70382	1.97429	2.23677	1.91025	2.45615	2.31256	-0.00670646	0.380142	0.203639	0.125399	1	0.00344697	0.167307	0.644194	0.173735	0.0201427	0.12783	0.0509323	-0.0542777	0.0615792	0.0703347	-0.127799	0.0166555	0.152105	-0.0204548	0.0659253	0.342874	0.320816	0.380188	0.288255	0.18387	0.284347	0.360241	0.449582	0.214731	0.276217	0.342966	0.400724	0.511825	6.2294e-07
Ctrb1	CTRB1	chr8:111686509-111691010	880	1e-06	1e-06	1e-06	1e-06	1e-06	1e-06	1e-06	1e-06	1e-06	1e-06	1e-06	1e-06	1e-06	1e-06	1e-06	1e-06	1e-06	1e-06	1e-06	1e-06	1e-06	1e-06	1e-06	1e-06	1e-06	0	0	0	0	1	1	1	1
Ctrc	CTRC	chr4:141838239-141846359	949	1e-06	1e-06	1e-06	1e-06	1e-06	1e-06	1e-06	1e-06	1e-06	1e-06	0.14389	1e-06	1e-06	1e-06	1e-06	1e-06	1e-06	1e-06	1e-06	1e-06	1e-06	1e-06	1e-06	1e-06	1e-06	inf	-inf	0	0	1	1	1	1
Ctrcos	CTRCOS	chr4:141844320-141846990	319	1e-06	1e-06	1e-06	1e-06	1e-06	1e-06	1e-06	1e-06	1e-06	1e-06	1e-06	1e-06	1e-06	1e-06	1e-06	1e-06	1e-06	1e-06	1e-06	1e-06	1e-06	1e-06	1e-06	1e-06	1e-06	0	0	0	0	1	1	1	1
Ctrl	CTRL	chr8:105931993-105933862	881	1e-06	0.145533	1e-06	1e-06	1e-06	0.156441	0.203954	1e-06	1e-06	1e-06	1e-06	0.152003	1e-06	1e-06	0.177691	1e-06	1e-06	1e-06	1e-06	1e-06	0.425669	1e-06	1e-06	1e-06	1e-06	1.01218	-1.08248	-0.920517	0.795184	1	1	1	1
Cts3	CTS3	chr13:61564629-61570127	1434	1e-06	1e-06	1e-06	1e-06	1e-06	1e-06	1e-06	1e-06	1e-06	1e-06	1e-06	1e-06	1e-06	1e-06	1e-06	1e-06	1e-06	1e-06	1e-06	1e-06	1e-06	1e-06	1e-06	1e-06	1e-06	0	0	0	0	1	1	1	1
Cts6	CTS6	chr13:61195146-61203392	1315	1e-06	1e-06	1e-06	1e-06	1e-06	1e-06	1e-06	1e-06	1e-06	1e-06	1e-06	1e-06	1e-06	1e-06	1e-06	1e-06	1e-06	1e-06	1e-06	1e-06	1e-06	1e-06	1e-06	1e-06	1e-06	0	0	0	0	1	1	1	1
Cts7	CTS7	chr13:61352460-61358170	1485	1e-06	1e-06	1e-06	1e-06	1e-06	1e-06	1e-06	1e-06	1e-06	1e-06	1e-06	1e-06	1e-06	1e-06	1e-06	1e-06	1e-06	1e-06	1e-06	1e-06	1e-06	1e-06	1e-06	1e-06	1e-06	0	0	0	0	1	1	1	1
Cts8	CTS8	chr13:61246746-61255348	2485	1e-06	1e-06	1e-06	1e-06	1e-06	1e-06	1e-06	1e-06	1e-06	1e-06	1e-06	1e-06	1e-06	1e-06	0.0288933	0.0443648	1e-06	1e-06	0.030369	1e-06	1e-06	1e-06	1e-06	0.0310736	1e-06	0	inf	inf	-0.562451	1	1	1	1
Cts8-ps	CTS8-PS	chr13:61281379-61288850	4216	1e-06	1e-06	1e-06	1e-06	1e-06	1e-06	1e-06	1e-06	1e-06	1e-06	1e-06	1e-06	1e-06	1e-06	1e-06	1e-06	1e-06	1e-06	0.0236757	1e-06	1e-06	1e-06	1e-06	1e-06	1e-06	0	inf	0	inf	1	1	1	1
Ctsa	CTSA	chr2:164832871-164841032	3533	10.7119	10.2146	11.5504	12.1105	10.6704	11.1164	11.6572	9.00106	8.9057	10.7828	10.2798	10.9613	11.014	9.58414	8.59253	12.689	12.3865	7.54849	12.6567	13.4626	15.6053	15.4081	11.6092	12.4035	10.7403	-0.0740341	-0.391336	-0.631439	0.132222	0.763949	0.0153852	0.00066337	0.732595	0.690852	0.705702	0.71671	0.746519	0.705054	0.74896	0.789561	0.669528	0.633379	0.730837	0.731577	0.790136	0.743914	0.69971	0.661921	0.809004	0.783506	0.644291	0.76537	0.791216	0.943573	0.917963	0.787824	0.801263	0.666038	0.0644076
Ctsb	CTSB	chr14:63122461-63145923	4733	34.2227	31.3587	31.7282	34.262	32.7258	32.7547	33.6011	27.5427	30.786	33.4023	32.2235	32.5164	41.4481	54.636	39.801	46.2805	49.5304	34.128	47.456	51.3462	47.5751	62.2608	47.4419	46.1742	43.4597	-0.066161	-0.125439	-0.0794048	-0.133379	0.709852	0.399243	0.65095	0.687299	1.52626	1.59488	1.54895	1.54726	1.55493	1.54878	1.60086	1.5337	1.5677	1.56971	1.52187	1.64907	1.7779	2.00638	1.80592	1.7268	1.87235	1.80493	1.82078	1.81582	1.79279	1.98211	1.91764	1.81826	1.67078	2.45834e-07
Ctsc	CTSC	chr7:88278092-88310875	2465	3.55062	4.34037	4.85547	3.66058	4.02551	3.97999	3.87834	2.70697	4.17769	4.16983	3.32614	4.24364	10.029	10.286	8.5675	10.2464	8.53719	6.45752	7.94126	8.76764	7.138	14.041	12.428	6.37123	6.94966	-0.185177	0.596655	0.627361	-0.243263	0.352726	0.000120791	0.000120489	0.301598	-0.109441	0.235336	0.283905	-0.0429038	0.115556	0.102558	0.100588	-0.113273	0.172814	0.0345321	-0.0214793	0.237038	0.7574	0.819127	0.704251	0.611659	0.550192	0.667904	0.502291	0.548757	0.378762	0.846029	0.941079	0.289205	0.342352	2.21512e-06
Ctsd	CTSD	chr7:142375915-142387870	1945	111.255	105.311	110.681	124	118.181	110.331	140	123.836	123.929	124.02	130.3	136.879	82.7958	102.988	73.5201	73.7941	83.4996	57.9799	87.3235	90.0659	94.6981	115.838	74.005	86.9332	75.201	0.210864	-1.2009	-1.01042	-0.0175341	0.025884	0.000120791	0.000120489	0.961761	2.4249	2.56485	2.54096	2.57303	2.58375	2.53969	2.66211	2.68146	2.63177	2.62375	2.64811	2.71727	2.42306	2.59579	2.38271	2.25666	2.42336	2.30009	2.42585	2.36142	2.44039	2.48043	2.38707	2.43693	2.31214	5.1327e-06
Ctse	CTSE	chr1:131638313-131675507	2110	1e-06	0.061378	1e-06	1e-06	1e-06	1e-06	0.0415697	1e-06	0.0381468	0.0500888	1e-06	0.0319298	0.164152	0.0649288	0.138122	1e-06	1e-06	1e-06	0.233234	0.133621	0.0440721	0.0424807	0.105288	1e-06	1e-06	1.48087	0.89926	2.15933	0.189409	1	1	1	1
Ctsf	CTSF	chr19:4855128-4860912	1961	5.70808	6.06478	7.80685	6.60134	6.36498	6.2275	6.10263	5.55905	6.4688	5.31549	6.05131	5.98829	5.43774	5.42167	4.95073	3.80512	5.65596	3.61054	5.97503	6.8899	5.70715	6.88464	4.65111	6.118	8.16018	-0.0982762	-0.645711	-0.939754	0.155555	0.650426	0.000120791	0.000120489	0.603	0.465151	0.563764	0.695825	0.584383	0.600388	0.54673	0.54586	0.593145	0.60812	0.440537	0.592252	0.546565	0.406453	0.4759	0.436635	0.323583	0.428499	0.344257	0.4493	0.452885	0.383691	0.499058	0.396296	0.421701	0.656333	0.00175223
Ctsg	CTSG	chr14:56099880-56102574	997	1e-06	1e-06	1e-06	1e-06	1e-06	1e-06	1e-06	1e-06	0.0662984	1e-06	1e-06	1e-06	1e-06	1e-06	1e-06	1e-06	1e-06	1e-06	0.070954	1e-06	1e-06	1e-06	1e-06	1e-06	1e-06	inf	-0.552428	0	inf	1	1	1	1
Ctsh	CTSH	chr9:90054266-90076095	1611	4.80167	4.38402	5.42039	5.11105	3.38317	4.29436	4.24066	4.35288	4.28968	4.71672	4.78632	5.32665	11.2699	11.8111	13.8975	10.5278	9.5356	16.4592	12.0738	12.9995	12.2733	20.3395	14.3346	12.2006	10.5872	0.0429232	0.875388	1.0829	-0.197855	0.889454	0.000120791	0.000120489	0.400975	0.532077	0.590193	0.616938	0.584911	0.362613	0.437283	0.518206	0.592941	0.535486	0.564404	0.527776	0.667715	1.21051	1.22738	1.36791	0.990494	1.00485	1.57525	1.16529	1.13074	1.13489	1.44974	1.36795	1.18622	1.07099	1.75355e-09
Ctsj	CTSJ	chr13:61000277-61005911	1263	1e-06	1e-06	1e-06	1e-06	1e-06	1e-06	1e-06	1e-06	1e-06	1e-06	0.0706668	0.0397865	1e-06	1e-06	1e-06	1e-06	1e-06	1e-06	1e-06	1e-06	1e-06	1e-06	1e-06	1e-06	1e-06	inf	-inf	0	0	1	1	1	1
Ctsk	CTSK	chr3:95499209-95509387	1575	0.47748	1.03662	0.584711	0.789318	0.400449	0.443151	0.546271	0.671935	0.797639	0.607775	0.845583	0.394883	1.72408	3.34164	3.73602	1.80709	2.62879	4.13553	2.4332	3.61759	3.24515	5.45218	4.24574	3.16708	2.82203	0.0733166	1.79683	1.80654	0.0386799	0.9164	0.000120791	0.000120489	0.936245		-0.574869	-0.966076	-1.03287			-1.00181	-0.95402	-0.860515	-0.895572	-0.758097		-0.289931	0.194999	0.319207	-0.377619	-0.0846874	0.473403	-0.0984365	0.068084	0.0286372	0.376534	0.423299	-0.00335937	0.00120714	4.63075e-08
Ctsl	CTSL	chr13:64363213-64370306	1963	19.2534	17.6222	19.644	20.2141	20.9268	18.3164	20.5677	19.2681	20.2942	21.2991	22.7071	22.0166	34.3633	39.3183	38.9717	44.8761	39.89	34.2916	31.3721	43.7815	32.1013	47.1202	45.3319	37.4277	27.0235	0.131504	0.0711722	0.497789	-0.329418	0.358979	0.587739	0.000120489	0.109094	1.41113	1.43658	1.47138	1.44796	1.50952	1.43438	1.53247	1.53837	1.55729	1.52925	1.56398	1.5968	1.94863	2.01613	2.01074	2.02953	1.95597	2.06064	1.76282	1.93521	1.74669	2.01268	2.13911	1.93091	1.70295	6.35655e-10
Ctsll3	CTSLL3	chr13:60798249-60802844	1324	1e-06	1e-06	1e-06	1e-06	1e-06	1e-06	1e-06	1e-06	1e-06	1e-06	1e-06	1e-06	1e-06	1e-06	1e-06	1e-06	1e-06	1e-06	1e-06	1e-06	1e-06	1e-06	1e-06	1e-06	1e-06	0	0	0	0	1	1	1	1
Ctsm	CTSM	chr13:61536443-61541839	1196	1e-06	1e-06	1e-06	1e-06	1e-06	1e-06	1e-06	1e-06	1e-06	1e-06	1e-06	1e-06	1e-06	1e-06	1e-06	1e-06	1e-06	1e-06	1e-06	1e-06	1e-06	1e-06	1e-06	1e-06	1e-06	0	0	0	0	1	1	1	1
Ctso	CTSO	chr3:81932615-81956725	3445	2.39792	1.669	2.54582	2.28052	1.82874	2.3097	2.26653	2.1121	2.37924	2.54769	2.63673	2.12671	5.92953	5.61855	6.31126	4.08559	6.86761	4.69232	6.15879	6.41119	5.66847	8.30659	5.78155	4.33075	7.9518	0.0845042	0.633239	0.82001	-0.116218	0.791698	0.000120791	0.000120489	0.697539	-0.553981	-0.586163	-0.317317	-0.47416	-0.561891	-0.422684	-0.403021	-0.412293	-0.350613	-0.388904	-0.364423	-0.3826	0.278625	0.287656	0.400979	-0.173127	0.316433	0.289739	0.186718	0.14157	0.0720002	0.341571	0.318945	-0.0662847	0.296888	2.06812e-09
Ctsq	CTSQ	chr13:61035037-61040597	1322	1e-06	1e-06	1e-06	1e-06	1e-06	1e-06	1e-06	1e-06	1e-06	1e-06	1e-06	1e-06	1e-06	1e-06	1e-06	1e-06	1e-06	1e-06	1e-06	1e-06	1e-06	1e-06	1e-06	1e-06	1e-06	0	0	0	0	1	1	1	1
Ctsr	CTSR	chr13:61159214-61164188	1327	1e-06	1e-06	1e-06	1e-06	1e-06	1e-06	1e-06	1e-06	1e-06	1e-06	1e-06	1e-06	1e-06	1e-06	1e-06	1e-06	1e-06	1e-06	1e-06	1e-06	1e-06	1e-06	1e-06	1e-06	1e-06	0	0	0	0	1	1	1	1
Ctss	CTSS	chr3:95526785-95556405	1352	3.87614	3.46785	4.90371	4.13632	3.37957	4.35546	8.02342	3.94107	8.92483	6.64338	5.35062	7.95463	19.3657	12.8168	28.2063	12.1855	15.0011	11.2584	14.5562	14.1905	14.5298	35.5575	34.6718	16.1844	12.1767	0.865203	0.97977	1.60893	0.187822	0.000953036	0.000120791	0.000120489	0.462136	0.254537	0.332478	0.518355	0.385353	0.257743	0.497322	0.870103	0.511879	1.01689	0.716717	0.509585	0.895614	1.57941	1.2039	1.80212	1.13613	1.23531	1.23509	1.21125	1.12456	1.18244	1.7699	1.92824	1.28681	1.09217	5.87299e-07
Ctsw	CTSW	chr19:5465239-5468498	1222	1e-06	0.0799115	1e-06	0.0476867	0.0872713	1e-06	0.11392	0.0505569	0.101299	0.131584	0.213634	0.0441821	0.0619232	0.0492932	0.261807	0.319205	0.103002	0.102524	0.214623	1e-06	1e-06	0.0605452	0.0526521	1e-06	0.122199	1.26528	-1.57271	1.19163	-1.5309	1	1	1	1
Ctsz	CTSZ	chr2:174427493-174438992	1387	2.7792	2.83056	3.5742	2.9926	3.11099	3.32013	3.29001	2.29078	3.47781	4.46318	3.21722	3.56622	10.4354	10.3007	11.1968	8.03699	8.23737	8.73076	10.6767	7.8709	9.88294	14.0011	10.609	11.1074	10.9606	0.132743	0.994638	1.17519	-0.0857591	0.760391	0.000120791	0.000120489	0.833459	0.0939072	0.211119	0.332152	0.166089	0.229467	0.257903	0.203349	0.0976831	0.27184	0.488559	0.194791	0.378913	1.04297	1.05001	1.18876	0.759342	0.850403	1.08845	1.0084	0.761852	0.954878	1.17955	1.10649	1.09251	1.07329	4.50032e-11
Cttn	CTTN	chr7:144435723-144470935	3205	3.24964	3.07779	3.57345	3.58412	3.21728	3.16979	3.26968	2.96675	3.05489	3.21341	3.72248	3.47964	5.68151	6.00778	4.85766	5.37731	6.28585	5.11102	5.19267	6.10157	7.91554	8.75918	5.37718	6.80037	6.27212	0.0628208	0.384383	0.351778	0.0588345	0.785179	0.00298595	0.0115411	0.851466	0.524983	0.529628	0.559569	0.518944	0.51398	0.500815	0.537358	0.503017	0.516041	0.481329	0.612625	0.595656	0.923815	0.992701	0.88014	0.931243	0.939061	0.966924	0.769058	0.834841	1.07277	1.09082	0.924056	1.00196	1.01569	5.32263e-11
Cttnbp2	CTTNBP2	chr6:18366476-18514825	5908	0.0778199	0.084821	0.0765766	0.0378796	0.106259	0.0570181	0.0848925	0.0229378	0.0311388	0.0725632	0.0346329	0.0208864	0.241918	0.340923	0.203442	0.174789	0.295553	0.363025	0.214675	0.187122	0.381302	0.287158	0.46198	0.180375	0.280442	-0.683382	1.95447	1.45245	-0.226822	1	1	1	1		-2.11384			-2.10617		-2.12447						-1.57791	-1.3477	-1.69389	-1.70653	-1.56484	-1.0735	-1.72721	-2.04899	-1.51318	-1.51862	-1.13738	-2.01784	-1.51244	0.00397449
Cttnbp2nl	CTTNBP2NL	chr3:105001914-105053146	4940	1.9775	1.55253	2.2479	2.10547	1.51934	1.86236	1.70939	1.5399	1.76094	2.08517	1.89204	2.06313	3.82944	2.57997	3.57996	4.3611	3.24887	2.28261	4.22788	5.00363	5.25062	6.42412	3.54159	4.09155	4.19166	0.0639774	0.705479	0.424758	0.30503	0.797823	0.000120791	0.00277875	0.150275	-0.00933214	-0.148147	0.0896133	-0.0443028	-0.237295	-0.0663564	-0.126381	-0.0860124	-0.0613028	-0.00815418	-0.0451547	0.0178633	0.444767	0.105548	0.363576	0.470264	0.19835	0.104462	0.360558	0.454541	0.499935	0.651889	0.353571	0.354217	0.407996	9.18232e-08
Ctu1	CTU1	chr7:43672030-43678297	2456	0.5732	0.548389	0.467174	0.443342	0.304537	0.71152	0.329868	0.229429	0.423814	0.369257	0.390218	0.449718	0.236163	1.09638	0.893308	0.179597	0.699322	0.801405	0.847166	0.510773	0.766585	0.981222	1.03367	0.577047	0.448275	-0.370184	0.296845	-0.0679587	-0.0422676	1	1	1	1						-1.45495								-1.35651	-1.11159		-1.70047	-1.2798	-1.46464		-1.44701	-1.46519	-1.33163			0.742789
Ctu2	CTU2	chr8:122476142-122483092	3051	0.597794	0.477597	0.60657	0.624737	0.669329	0.719113	0.58791	0.623719	0.700762	0.544247	0.48132	0.517203	0.784616	0.552574	0.851593	0.724512	0.804277	0.437841	0.927713	0.570619	0.869517	0.51596	0.624602	0.976473	1.11585	-0.0135772	-0.319546	-0.293333	-0.0855244	1	1	1	1	-0.988716	-1.06711	-1.02892	-0.981439	-0.992311	-0.91573	-1.03651	-0.792129	-0.86908	-1.19348	-1.21698	-0.988627	-0.893692	-0.963439	-0.618426	-0.857027	-0.801703	-0.97263	-0.933061	-1.11066	-1.04064	-1.20644	-0.934634	-0.757816	-0.610739	0.275627
Ctxn1	CTXN1	chr8:4257645-4259274	1224	0.142577	0.0962536	1e-06	0.115291	0.105861	1e-06	0.137012	0.357012	0.123491	0.149817	1e-06	1e-06	0.498624	0.244261	0.123595	1.55541	0.240954	0.274973	0.125668	1e-06	1e-06	0.544398	0.128197	0.137547	1e-06	0.391893	0.0110596	2.17509	-1.81568	1	1	1	1																-0.955979
Ctxn2	CTXN2	chr2:125136691-125147841	1028	1e-06	1e-06	1e-06	1e-06	1e-06	1e-06	1e-06	1e-06	1e-06	1e-06	1e-06	1e-06	1e-06	1e-06	1e-06	1e-06	1e-06	1e-06	1e-06	1e-06	1e-06	1e-06	1e-06	1e-06	1e-06	0	0	0	0	1	1	1	1
Ctxn3	CTXN3	chr18:57468485-57478134	1470	1e-06	1e-06	1e-06	1e-06	1e-06	1e-06	0.0493033	1e-06	0.17773	1e-06	0.0672166	0.0391889	1e-06	1e-06	1e-06	1e-06	1e-06	1e-06	1e-06	0.174778	1e-06	0.0545385	1e-06	1e-06	0.0575254	inf	-1.28214	0	inf	1	1	1	1
Cubn	CUBN	chr2:13276337-13491876	11258	0.200181	0.155504	0.140758	0.107044	0.154154	0.143781	0.147571	0.168916	0.107274	0.0752582	0.219208	0.199069	0.122387	0.0590611	0.0549417	0.0817458	0.153463	0.151724	0.0934053	0.103036	0.242928	0.15694	0.121841	0.153089	0.110957	0.0788251	-0.96598	-0.887587	-0.0246795	1	1	1	1	-2.19225	-2.31849	-2.38484		-2.36266	-2.47859	-2.28955	-2.18402			-1.94865	-2.08823	-2.48721			-2.73967	-2.61568	-2.21912			-2.20399	-2.62867	-2.48056	-2.63543		0.00194895
Cuedc1	CUEDC1	chr11:88099145-88194140	13148	2.79175	3.02501	4.4966	3.99818	3.89491	3.86633	3.138	3.1509	2.90388	3.39601	3.25945	3.3628	3.47175	2.06897	1.93324	2.49763	3.81331	2.6695	4.14315	4.57049	3.67815	3.24084	3.24071	4.22013	3.21178	-0.0176456	-1.46624	-1.90538	0.385983	0.950201	0.000120791	0.000120489	0.173782	-0.720404	-0.65364	-0.457607	-0.567015	-0.585373	-0.560644	-0.658222	-0.622706	-0.62222	-0.612839	-0.639423	-0.655119	-0.689855	-1.06774	-1.07825	-0.825649	-0.69237	-0.775823	-0.691073	-0.615992	-0.792579	-0.847248	-0.780488	-0.69755	-0.752207	0.00132838
Cuedc2	CUEDC2	chr19:46329811-46338660	5676	9.82071	6.36312	7.52408	8.16232	6.92579	7.2775	8.41227	6.67477	8.82855	8.25516	9.45479	7.38613	6.58883	6.37129	4.83895	7.6178	6.46182	5.13278	7.48619	7.70939	7.10559	6.86284	6.11548	6.38487	7.95468	0.171915	-0.86861	-0.748767	0.0151366	0.282027	0.000120791	0.000120489	0.966716	0.313412	0.0378089	0.0451131	0.0792628	-0.0487565	-0.000848512	0.135386	0.0537356	0.226555	0.147497	0.246833	0.109265	-0.0869102	-0.0978249	-0.277881	0.119122	-0.160964	-0.145422	-0.0892135	-0.0663583	-0.153283	-0.194466	-0.100944	-0.148189	0.0597715	0.000403608
Cul1	CUL1	chr6:47454323-47526139	3135	9.10066	7.34607	7.3749	8.07718	7.27525	7.99272	7.6108	6.51465	7.55917	8.30757	8.43781	7.01818	8.39367	8.09292	9.25252	9.82637	9.56879	7.05647	9.98153	9.87212	8.79334	11.1034	7.47978	8.23314	9.54897	-0.0468557	-0.417645	-0.301059	-0.194206	0.831812	0.00034388	0.0232275	0.382873	0.998533	0.963657	0.897202	0.924781	0.871977	0.914796	0.986227	0.901914	0.952575	0.952904	0.925671	0.922437	1.0607	0.98821	1.12903	1.04444	1.02172	1.06362	1.057	1.01764	0.910212	1.05302	0.905437	0.901165	0.957632	0.00199382
Cul2	CUL2	chr18:3383224-3436700	4137	5.95331	4.34162	5.19198	5.02189	4.94208	5.30927	4.71835	4.68814	4.47597	4.91653	4.95235	4.61333	4.82652	3.63325	3.69782	5.45172	3.62047	2.77584	4.27438	4.72673	4.10868	4.09838	2.48095	4.2641	4.4433	-0.122181	-0.942844	-0.819	-0.269924	0.493308	0.000120791	0.000120489	0.249812	0.392593	0.340781	0.419351	0.318924	0.35231	0.420039	0.405792	0.427752	0.356861	0.34234	0.265238	0.431095	0.350121	0.168324	0.178475	0.224312	-0.0373293	0.151515	0.177088	0.161859	0.0669177	0.0286649	-0.0510815	0.141604	0.0774205	3.22485e-06
Cul3	CUL3	chr1:80266817-80340430	2748	19.4602	15.9631	17.5675	17.9435	19.4789	18.4468	17.7546	16.2144	16.9662	17.8533	19.8976	16.3328	14.2324	10.3647	10.0552	12.8514	14.1645	8.04569	16.1318	18.3619	16.3097	15.4465	13.3153	14.4939	15.7344	-0.0758224	-0.846984	-1.13502	0.180375	0.627988	0.000120791	0.000120489	0.447206	1.69689	1.68338	1.69704	1.64838	1.74253	1.69827	1.76776	1.70266	1.70542	1.65529	1.70419	1.71205	1.6633	1.37671	1.34644	1.40342	1.49015	1.33918	1.56791	1.60643	1.55144	1.50409	1.51497	1.52005	1.56261	1.02189e-06
Cul4a	CUL4A	chr8:13105720-13147939	3607	11.6901	11.0224	11.3654	12.196	11.6354	12.4737	11.2252	10.732	9.81597	10.8958	11.7101	10.6861	8.88439	7.39999	6.05308	6.7754	9.07946	5.38599	10.9946	12.0186	11.4598	10.1888	7.70175	10.0989	10.2702	-0.0818592	-0.812537	-1.17518	0.24409	0.617903	0.000120791	0.000120489	0.250372	1.33756	1.35101	1.29798	1.29085	1.28501	1.34526	1.31012	1.33438	1.25912	1.26138	1.3057	1.30035	1.14504	1.01171	0.907288	0.864364	1.07615	0.888894	1.1982	1.22846	1.21172	1.10401	1.03727	1.16769	1.17813	9.09396e-08
Cul4b	CUL4B	chrX:38531620-38576196	5033	2.54641	2.3893	2.10518	1.88456	2.08	2.1402	2.48682	2.1096	1.65633	2.42491	2.85531	2.11663	3.83372	4.57101	4.11015	2.89832	3.75485	3.65548	3.88151	3.62891	4.19294	5.06771	3.42066	4.5395	4.65974	0.0922454	0.122165	0.406069	-0.236094	0.694	0.398657	0.00552197	0.307893	-0.152545	-0.0366054	-0.183367	-0.34865	-0.227124	-0.210171	-0.0479461	-0.095756	-0.34123	-0.130729	-0.096879	-0.125636	0.247183	0.365931	0.311221	-0.133464	0.0716493	0.421076	0.0964925	0.00331937	0.126929	0.254467	0.141311	0.198856	0.138121	2.43826e-05
Cul5	CUL5	chr9:53614581-53667507	6004	7.19422	6.28016	6.33187	6.3885	6.51586	6.67855	6.18836	5.80492	5.89006	6.36704	7.19397	5.9644	5.20625	4.31651	4.73259	5.10607	5.50779	3.09403	6.11766	7.04473	5.08999	5.9911	4.59883	5.79768	4.73537	-0.0848793	-0.840882	-0.969952	0.009217	0.620582	0.000120791	0.000120489	0.977759	0.703804	0.713578	0.665295	0.63374	0.658819	0.690338	0.716206	0.689957	0.687177	0.630019	0.691037	0.710292	0.590983	0.406648	0.539362	0.456828	0.480193	0.346883	0.518532	0.569311	0.389224	0.491207	0.430857	0.508733	0.253357	3.58276e-06
Cul7	CUL7	chr17:46650337-46664364	5503	1.43867	1.62971	1.5863	1.58772	1.75679	1.7305	1.26243	1.27048	1.24365	1.54104	1.53387	1.52973	1.99282	2.79932	1.62157	2.48566	2.7557	1.53646	2.60358	2.17103	2.79144	2.55068	2.40944	2.91561	1.98729	-0.155925	0.198813	-0.0470672	0.0506764	0.384029	0.151435	0.772446	0.876131	-0.118283	-0.0201417	-0.124289	-0.146813	-0.0530831	-0.0851857	-0.254966	-0.154194	-0.184036	-0.141298	-0.105131	-0.129211	-0.00698415	0.244964	-0.10763	0.269093	0.149832	-0.0606898	0.097938	-0.0734414	0.130809	0.0496452	0.160008	0.203701	0.0105562	0.00035239
Cul9	CUL9	chr17:46500608-46546388	7803	1.28988	1.23671	1.34207	1.5267	1.45433	1.38165	1.27416	1.01277	1.04428	1.48366	1.1988	1.10891	1.36204	1.33103	0.89388	1.47842	1.72541	1.12842	1.80844	1.90073	2.2406	1.91192	1.47193	1.96071	1.58849	-0.117085	0.0323768	-0.469084	0.344803	0.545834	0.83155	0.000868295	0.0967523	-0.132601	-0.22933	-0.251773	-0.181603	-0.149752	-0.221908	-0.25725	-0.335695	-0.30672	-0.169222	-0.284029	-0.355517	-0.28854	-0.298736	-0.539186	-0.200522	-0.160374	-0.304226	-0.199617	-0.188239	-0.0167982	-0.128071	-0.229204	-0.100939	-0.123147	0.00864669
Cuta	CUTA	chr17:26937971-26939538	1438	11.4102	9.47824	12.4419	13.2646	10.454	9.61527	12.734	9.40238	14.2808	13.5275	11.8882	10.7607	11.3028	12.9493	8.79628	9.04757	11.021	8.8414	11.0567	10.3967	13.7837	13.6353	10.9392	16.5515	6.43387	0.280472	-0.739643	-0.533734	0.039023	0.0834857	0.000120791	0.00193694	0.925693	0.519518	0.444152	0.544982	0.536901	0.348268	0.469507	0.580713	0.469373	0.737321	0.60735	0.52614	0.453737	0.487257	0.532892	0.356708	0.415193	0.313801	0.291957	0.329957	0.217496	0.50386	0.565848	0.277706	0.516473	0.0765164	0.0368496
Cutal	CUTAL	chr2:34874395-34892133	2346	0.259145	0.13913	0.0917982	0.262019	0.303734	0.276337	0.036234	0.104047	0.208829	0.0926539	0.102911	0.0873928	1e-06	0.0665247	1e-06	1e-06	0.107835	1e-06	1e-06	0.127592	0.0859819	0.0398888	0.0747171	0.157073	0.0896025	-1.27393	-0.939067	-3.85399	1.62017	1	1	1	1
Cutc	CUTC	chr19:43753022-43768638	1299	2.95186	1.97917	1.84319	2.71532	3.07787	2.52651	2.48347	2.37564	2.08648	3.00888	1.29313	1.54086	1.67646	1.60232	1.46684	1.95206	2.1301	1.30113	1.70167	1.6432	0.965438	1.52742	1.13275	1.46589	2.212	-0.269709	-1.13411	-1.0439	-0.402661	0.293359	0.000120791	0.000120489	0.410799	-0.0173804	-0.127959	-0.313207	-0.0837733	0.057626	-0.14239	-0.0204417	-0.0303592	-0.119879	0.073787	-0.424742	-0.308575	-0.420574	-0.453532	-0.53471	-0.237932	-0.384233	-0.576132	-0.516637	-0.574539	-1.0532	-0.63681	-0.568342	-0.62674	-0.215156	0.000149767
Cux1	CUX1	chr5:136248134-136567490	52954	9.06037	8.72133	9.31481	11.2148	9.74806	9.68093	9.56232	7.91369	8.8497	9.24391	9.17011	8.22712	11.3199	9.78157	7.70085	8.44696	11.8149	6.05992	12.5139	13.0545	13.953	11.6269	9.37085	12.5821	11.2497	-0.134534	-0.265382	-0.66002	0.225866	0.372657	0.0527058	0.000120489	0.385382	-0.504994	-0.506033	-0.550115	-0.454162	-0.490951	-0.514926	-0.531589	-0.584748	-0.5391	-0.592464	-0.58352	-0.617675	-0.498921	-0.576645	-0.677007	-0.650538	-0.489175	-0.783308	-0.478598	-0.478384	-0.428137	-0.56363	-0.583884	-0.442875	-0.495509	0.0146384
Cux2	CUX2	chr5:121860215-122047825	5090	1.49034	1.37502	1.21702	1.63699	1.37156	1.32711	0.756437	0.774053	0.652428	0.896606	0.77543	0.735335	0.651672	0.642533	0.164974	0.833636	0.842681	0.310076	0.537422	0.877391	0.482544	0.444421	0.33944	0.544123	0.447802	-0.850153	-1.194	-1.87114	-0.214077	0.000953036	1	0.000120489	1	-0.110676	-0.182249	-0.396899	-0.152591	-0.240624	-0.279972	-0.679304	-0.550912	-0.768743	-0.535191	-0.643948	-0.713014	-0.9364	-0.997631	-1.99553	-0.640151	-0.750695	-1.36189	-1.14463	-0.848764	-1.16075	-1.31931	-1.40941	-1.16261	-1.09166	9.2497e-06
Cuzd1	CUZD1	chr7:131308553-131322292	2247	1e-06	0.0601748	0.0971622	1e-06	0.130099	1e-06	0.0830535	0.112715	0.0775335	0.354204	0.1143	0.0640968	0.0890244	1e-06	1e-06	1e-06	1e-06	0.073928	1e-06	1e-06	1e-06	1e-06	0.159333	1e-06	1e-06	0.899239	-3.10325	-1.39551	-0.82646	1	1	1	1
Cwc15	CWC15	chr9:14500618-14510620	1145	5.72913	5.86291	6.42882	7.18827	6.06561	6.84796	6.7759	5.25271	5.66991	6.48381	5.8676	6.49331	8.60227	7.82102	8.34679	8.74911	8.50925	5.34648	7.40474	8.64646	7.39751	8.51752	6.32629	7.37323	6.13293	-0.0310286	-0.465937	-0.270985	-0.27548	0.900905	0.00045185	0.044164	0.187983	1.47748	1.55844	1.5608	1.56205	1.47376	1.55933	1.62464	1.4761	1.55034	1.51267	1.48362	1.54365	1.82715	1.6335	1.68066	1.76439	1.61161	1.40035	1.51985	1.54466	1.45563	1.54801	1.45965	1.44895	1.60266	0.0333123
Cwc22	CWC22	chr2:77895652-77946356	6844	0.803557	0.888162	0.800722	0.90466	0.717373	0.864947	0.891913	0.845148	0.791226	0.95231	1.10552	0.708381	1.39587	1.28924	1.32736	0.957953	1.39434	1.07318	1.51939	1.662	1.65847	1.66915	1.27774	1.596	1.67561	0.109884	0.132123	0.118982	0.0766031	1	0.374464	0.466305	0.818618	-0.525753	-0.418826	-0.526569	-0.516952	-0.639249	-0.485634	-0.426851	-0.411275	-0.481176	-0.470359	-0.306205	-0.640929	-0.149779	-0.25646	-0.228566	-0.433152	-0.333869	-0.283956	-0.266794	-0.276346	-0.294715	-0.28011	-0.332302	-0.282637	-0.0805658	6.21826e-05
Cwc25	CWC25	chr11:97745469-97766613	3297	0.468424	0.445578	0.595154	0.671609	0.488271	0.558453	0.55154	0.420852	0.510129	0.689449	0.559009	0.548576	0.91209	1.03214	0.918585	1.11839	1.04286	1.10967	0.843525	0.963984	1.16446	0.950228	0.858776	1.14793	0.894556	0.142723	0.187427	0.499803	-0.222025	1	1	1	1	-0.377086	-0.562614	-0.389756	-0.291002	-0.573047	-0.432545	-0.345406	-0.434212	-0.340213	-0.281673	-0.369096	-0.398465	-0.0425593	-0.09648	-0.18044	0.212645	-0.176936	-0.0706748	-0.356972	-0.265357	-0.0498207	-0.283847	-0.213404	-0.0903377	0.0334847	6.08096e-05
Cwc27	CWC27	chr13:104631326-104816953	1870	1.92751	1.33299	1.79894	1.94314	1.52209	2.01628	1.85007	1.45775	1.4734	1.98691	1.9434	1.73081	2.08921	2.30227	2.25206	2.52186	2.2339	1.69819	2.20677	2.29944	2.15029	2.77689	1.99005	2.22951	1.64631	0.0890463	-0.242817	-0.0733086	-0.128553	0.683289	0.0784797	0.647001	0.658617	0.731711	0.480597	0.648336	0.683415	0.494558	0.724414	0.723227	0.561375	0.648956	0.678384	0.672856	0.667436	0.834939	0.807069	0.752702	1.00104	0.63665	0.650662	0.616521	0.598502	0.605079	0.732324	0.698533	0.614454	0.606095	0.0351008
Cwf19l1	CWF19L1	chr19:44108636-44135876	3567	0.488092	0.282648	0.466582	0.548846	0.34863	0.339672	0.271689	0.46541	0.290034	0.296879	0.491747	0.31072	0.527239	0.474697	0.556015	0.515621	1.07645	0.610351	0.74768	0.462996	0.744957	0.838456	0.447932	0.664373	0.397525	-0.233057	0.101468	0.158624	-0.311722	1	1	1	1	-1.36695	-1.69206	-1.28814	-1.32741	-1.48813	-1.64796	-1.53034	-1.26137	-1.62663	-1.72949	-1.35928	-1.67752	-1.39107	-1.3225	-1.307	-1.47288	-0.887422	-1.16599	-1.09025	-1.53672	-1.35249	-1.22829	-1.40261	-1.12351	-1.42261	0.0494275
Cwf19l2	CWF19L2	chr9:3404084-3479236	3935	2.29502	1.99113	2.04182	1.91291	1.87246	1.91396	2.035	1.79606	1.86652	2.25262	1.82498	2.11998	3.16674	3.66515	3.99477	3.25126	3.99738	3.38589	3.44776	3.83775	2.7496	4.32263	4.72421	2.5403	2.76618	0.0212417	0.189115	0.377645	-0.230178	0.938233	0.150966	0.00386515	0.302621	0.522049	0.45214	0.404162	0.330525	0.356398	0.364631	0.49885	0.425971	0.475507	0.438232	0.246108	0.509632	0.808428	0.778529	0.835018	0.766171	0.72796	0.806104	0.664406	0.655496	0.41383	0.750837	0.960033	0.384494	0.571554	5.23442e-05
Cwh43	CWH43	chr5:73406077-73453425	2697	1e-06	1e-06	1e-06	1e-06	1e-06	1e-06	1e-06	1e-06	1e-06	1e-06	1e-06	1e-06	0.0653553	1e-06	1e-06	1e-06	1e-06	1e-06	0.02855	1e-06	1e-06	0.061569	1e-06	1e-06	1e-06	0	inf	inf	-0.0181328	1	1	1	1
Cx3cl1	CX3CL1	chr8:94772179-94782426	3140	1.31937	1.16176	0.892245	1.54663	1.33144	0.879744	2.04843	1.4427	1.56199	2.36034	2.099	1.84927	0.719376	0.632207	0.970333	1.27865	1.13778	0.791334	1.32928	1.91828	2.95068	3.7484	1.99828	2.13638	2.65285	0.659861	-0.41735	-0.935811	1.14921	0.000953036	0.0229865	0.00066337	0.00144644	-0.862513	-0.894463	-1.07966	-0.674992	-0.717408	-1.07795	-0.549238	-0.638725	-0.68805	-0.36605	-0.485604	-0.433871	-1.32384	-1.4187	-0.97961	-0.97469	-1.10624	-1.05286	-1.0083	-0.682253	-0.366073	-0.134344	-0.448138	-0.610441	-0.424249	3.44159e-05
Cx3cr1	CX3CR1	chr9:120048682-120068296	3751	0.110746	0.169038	0.0919427	0.137022	0.128983	0.194007	0.165306	0.109897	0.076705	0.134526	0.150649	0.191032	0.035057	0.0819942	0.0985763	0.101168	0.151938	0.0816401	0.0472522	0.0310338	0.0959838	0.229504	0.139117	0.111022	0.0203571	-0.124296	-0.747781	-1.44289	0.514161	1	1	1	1	-1.11147	-0.939005	-1.49187	-1.18412	-1.20992	-0.878946	-0.892753	-1.05736	-1.22828	-1.22999	-1.09004	-0.947433		-1.66511	-1.52748	-1.04398	-1.33974	-1.58593				-1.21444	-1.30174	-1.64815		0.0101012
Cxadr	CXADR	chr16:78301670-78359785	5559	10.0872	5.80939	6.19793	6.69853	6.92808	6.64687	4.98253	4.26538	3.97685	3.6494	4.83744	3.12011	3.34971	5.25318	6.12139	7.583	6.68187	5.20888	4.7356	5.431	4.87739	6.32772	6.6337	5.15876	5.85665	-0.629626	-0.412054	-0.772388	-0.306042	0.00179696	0.0326126	0.000120489	0.353385	0.486051	0.299912	0.220044	0.20126	0.217357	0.264317	-0.0333685	-0.00182603	-0.0693971	-0.148352	-0.0287781	-0.146106	-0.103311	-0.0400466	0.1985	0.144294	0.282037	0.246676	-0.152179	-0.111901	-0.0410253	0.0661647	0.267128	-0.038244	0.0432634	0.000362704
Cxcl1	CXCL1	chr5:90891244-90893115	945	1.84871	0.927715	0.280612	0.301843	0.37718	0.372713	0.328327	0.319792	0.536538	0.853045	0.473278	0.357745	0.928258	1.83145	0.207824	0.148423	0.107474	1.00304	0.224861	0.569887	0.252129	1.37461	0.337732	0.118075	1.70941	-0.489356	-0.239106	-0.210089	-0.56826	0.530277	1	0.712485	1	-0.618135	-0.799539												-0.375663				-0.797327				-0.959349			-0.86087	0.0022521
Cxcl10	CXCL10	chr5:92346638-92348889	1096	0.131936	0.15034	0.502034	0.0910976	0.253668	0.341797	0.741606	1e-06	0.200424	0.12625	0.14273	0.568944	0.461722	0.0933599	0.0997836	1.7805	0.400301	0.386702	0.20637	0.180399	1e-06	0.700643	1e-06	0.108675	1e-06	0.643859	-1.86706	0.622121	-1.87315	1	1	1	1																-0.929624
Cxcl11	CXCL11	chr5:92359544-92363296	3181	1e-06	1e-06	1e-06	1e-06	1e-06	1e-06	1e-06	0.0577607	1e-06	1e-06	0.0894974	0.0515905	0.29087	0.0599479	0.0648415	1e-06	0.0644685	0.0611565	0.0676332	1e-06	1e-06	0.165346	0.133118	1e-06	1e-06	inf	0.256069	inf	-0.956691	1	1	1	1
Cxcl12	CXCL12	chr6:117168534-117181368	5666	18.1283	20.0101	16.8466	16.743	17.3546	16.8174	20.2276	16.4774	15.8767	22.7613	25.9339	19.4206	9.92817	12.4084	8.97406	10.9987	12.256	6.35135	17.3335	20.6798	21.7337	15.8255	15.4903	13.4936	15.4181	0.206513	-0.903363	-1.22083	0.488615	0.163691	0.000120791	0.000120489	0.0693164	1.06182	1.21939	1.01621	0.9925	1.07529	1.06397	1.18102	1.139	1.05937	1.23357	1.31449	1.21364	0.442516	0.548913	0.303348	0.270948	0.55075	0.094885	0.667508	0.840239	0.939927	0.569208	0.707472	0.553036	0.49303	1.94301e-09
Cxcl13	CXCL13	chr5:95956938-95961068	1158	1e-06	0.316302	1e-06	1e-06	1e-06	1e-06	0.350418	0.16047	1.10121	0.657654	0.894395	0.139464	21.4038	7.44955	24.8024	7.95024	12.4144	4.18466	8.20557	15.367	15.3929	26.0792	42.4692	21.4627	8.7009	3.33285	4.73286	7.55562	0.481174	1	0.000120791	0.28848	0.0429756									-0.780805				1.24299	0.49178	1.49191	0.374628	0.820332	0.334727	0.570124	0.874595	0.987069	1.2918	1.80592	1.2169	0.334168	0.00126914
Cxcl14	CXCL14	chr13:56288642-56296551	1823	2.0538	3.28785	3.65887	3.99383	3.68516	2.30018	6.10845	4.06009	4.74536	5.02032	6.14184	5.32817	2.98136	1.86434	0.991739	1.04095	2.37932	0.955797	2.80203	5.00253	6.75199	2.04368	2.81044	2.28126	4.19117	0.738264	-1.37732	-1.59978	0.917236	0.000953036	0.000120791	0.000120489	0.00206709	-0.217373	0.179445	0.109335	0.156198	0.110989	-0.210978	0.510681	0.32007	0.408005	0.398963	0.527648	0.456764	-0.23051	-0.338723	-0.716056	-0.768613	-0.353782	-0.8474	-0.208226	0.224556	0.35926	-0.479624	-0.141121	-0.395909	0.145236	6.31645e-06
Cxcl15	CXCL15	chr5:90794533-90803067	2123	1e-06	1e-06	1e-06	1e-06	1e-06	1e-06	1e-06	1e-06	1e-06	1e-06	1e-06	1e-06	1e-06	1e-06	1.21946	1e-06	1e-06	1e-06	1e-06	1e-06	1e-06	1e-06	1e-06	0.0535723	1e-06	0	inf	inf	-5.04463	1	1	1	1															-0.933402
Cxcl16	CXCL16	chr11:70454233-70459984	2443	3.36548	2.69201	3.60653	3.33032	2.57847	2.53404	3.84808	2.41748	3.86052	3.67115	2.81586	4.37715	7.39202	7.22678	9.50608	7.16795	6.89179	8.74471	6.166	7.39412	9.07459	14.8957	12.4916	14.2429	8.78906	0.271185	0.912599	1.0012	0.146624	0.188402	0.000120791	0.000120489	0.625371	-0.0297008	-0.0850493	-0.0464066	-0.0599629	-0.223838	-0.279915	0.0581729	-0.212262	0.0135679	-0.00377509	-0.17931	0.175613	0.50029	0.484112	0.728986	0.276795	0.349127	0.767863	0.31251	0.38444	0.577842	0.952506	0.935639	0.951018	0.565597	3.94402e-07
Cxcl17	CXCL17	chr7:25400052-25412886	756	1e-06	1e-06	1e-06	1e-06	1e-06	1e-06	1e-06	1e-06	1e-06	1e-06	1e-06	1e-06	1e-06	1e-06	1e-06	1e-06	1e-06	1e-06	0.0997544	1e-06	1e-06	0.108426	1e-06	1e-06	1e-06	0	inf	0	inf	1	1	1	1
Cxcl2	CXCL2	chr5:90903898-90905938	1079	0.0879212	1e-06	0.0617249	1e-06	0.126599	0.0626188	1e-06	1e-06	1e-06	1e-06	1e-06	0.119794	0.0846809	0.221407	0.077272	1e-06	1e-06	1e-06	1e-06	1e-06	1e-06	0.165185	1e-06	1e-06	1e-06	-1.53737	-0.342025	-0.477021	-1.44326	1	1	1	1
Cxcl3	CXCL3	chr5:90786100-90788093	1014	1e-06	1e-06	1e-06	1e-06	1e-06	1e-06	1e-06	1e-06	1e-06	1e-06	1e-06	1e-06	1e-06	1e-06	1e-06	1e-06	1e-06	1e-06	1e-06	1e-06	1e-06	1e-06	0.111863	1e-06	1e-06	0	inf	0	inf	1	1	1	1
Cxcl5	CXCL5	chr5:90759297-90761625	1652	0.23542	0.209238	0.152892	1e-06	0.157322	1e-06	0.0893729	1e-06	0.0886669	0.471959	0.40534	1e-06	1e-06	0.267179	1e-06	1e-06	0.666315	1e-06	0.0951724	0.165187	1e-06	0.202133	0.100828	0.213096	0.12518	0.306061	-1.10972	-0.563233	-0.269335	1	1	1	1
Cxcl9	CXCL9	chr5:92321330-92328079	2901	0.716235	0.761133	1.06958	1.11527	0.69755	0.839023	1.39016	0.320455	1.35028	1.51738	0.782099	1.62324	1.36811	1.4951	1.30033	0.806112	0.678503	1.10943	0.29629	0.0575446	0.418049	0.862238	0.332694	0.523674	0.533256	0.498443	-2.08641	0.0578942	-1.70012	0.036641	0.000120791	0.839314	0.00262867	-1.13932	-1.03194	-0.798351	-0.840202	-1.23119	-1.08916	-0.607293	-1.62087	-0.66959	-0.705093	-1.21585	-0.534141	-0.8565	-0.666783	-0.647627	-1.25393	-1.47839	-0.723485			-1.60838	-1.25383	-1.68675	-1.70157	-1.68956	0.0032075
Cxcr1	CXCR1	chr1:74191785-74194631	1122	1e-06	1e-06	1e-06	1e-06	1e-06	1e-06	1e-06	1e-06	1e-06	1e-06	1e-06	1e-06	1e-06	1e-06	1e-06	1e-06	1e-06	1e-06	1e-06	1e-06	1e-06	1e-06	1e-06	1e-06	1e-06	0	0	0	0	1	1	1	1
Cxcr2	CXCR2	chr1:74153993-74161246	3041	0.177066	0.0713896	0.135058	0.147132	0.0580766	0.0603505	0.0477752	0.0441057	0.087553	0.178815	0.269267	0.131506	0.232471	0.362749	0.395416	0.331504	0.506647	0.323885	0.34351	0.472333	0.309897	0.59733	0.30472	0.494476	0.474983	0.198026	1.14029	1.3269	-0.0195215	1	1	1	1																-1.72758							-1.72126
Cxcr3	CXCR3	chrX:101731534-101734147	1607	0.129415	1e-06	0.0878083	1e-06	0.342998	1e-06	0.112224	0.296111	0.104114	0.382081	0.138253	0.2523	0.1252	0.189226	0.194221	1e-06	0.293868	0.868131	0.817283	0.174053	0.58535	0.552108	0.299065	1e-06	0.555485	0.702767	0.203149	0.952718	-0.0638688	1	1	1	1																		-1.23101
Cxcr4	CXCR4	chr1:128588198-128592299	1812	0.649972	1.38345	2.05945	0.717802	1.83463	1.69064	1.33828	1.16002	1.03782	1.52217	1.4553	1.08948	4.63888	0.796965	4.42411	1.30248	1.26589	1.22511	0.428452	1.32649	1.19787	2.44148	1.5572	2.64638	1.42153	-0.288873	-0.625501	-0.106206	-0.820234	0.526076	0.0468299	0.771338	0.0798238		-0.94794	-0.730825		-0.971246	-0.962092	-1.0985	-1.08599	-1.24887	-0.957497	-1.0441	-1.02311	-0.366993		-0.145846	-1.24042	-1.31391	-0.898659		-1.42919	-1.25972	-0.840932	-1.04524	-0.832587	-1.38664	0.179122
Cxcr5	CXCR5	chr9:44511786-44526421	2613	1e-06	1e-06	0.0601107	0.0979654	0.0598244	1e-06	0.0375487	1e-06	0.139326	0.0450747	0.050035	0.0864113	2.86438	0.563618	4.16642	0.535198	0.801395	0.138487	1.20327	0.188361	0.375708	0.988041	0.758007	0.34078	0.93877	0.243143	2.95813	4.50358	-1.32536	1	1	0.0136229	0.00373162													-0.207751	-1.66612	0.233709		-1.3727		-1.00725			-1.1543	-1.2834		-1.16844	0.463981
Cxcr6	CXCR6	chr9:123806476-123811754	1891	0.0704143	0.121657	0.0435427	1e-06	0.173837	0.0902702	0.272802	0.150766	0.407902	0.613242	0.775726	0.126284	0.577172	0.788177	0.91363	0.495098	1.11892	0.641484	2.18651	0.477441	1.24558	1.06756	0.729019	0.697659	1.66754	2.05303	0.927316	2.66351	0.280185	1	0.49947	0.105416	0.912543															-1.13049				-0.731792		-1.46646					0.996882
Cxx1a	CXX1A	chrX:53642488-53643763	1274	2.72335	2.96866	2.92749	3.9978	2.89707	2.39178	3.45555	3.93575	2.56086	3.36927	2.95424	3.00017	2.14077	2.95388	3.54552	2.11641	3.85573	0.974237	5.34991	4.11017	4.52039	3.19586	1.81684	3.24373	1.97203	0.169844	-0.608847	-0.774195	0.272615	0.66311	0.0139315	0.00646219	0.618185	-0.494948	-0.341402	-0.408689	-0.247827	-0.373464	-0.535177	-0.245543	-0.050594	-0.489461	-0.229154	-0.29723	-0.350785	-0.686199	-0.422223	-0.266105	-0.508815	-0.300801	-1.17458	-0.0744349	-0.390349	-0.171953	-0.414875	-0.674422	-0.436876	-0.858248	0.254883
Cxx1b	CXX1B	chrX:53669176-53670408	1231	1.90109	3.49133	1.76919	3.35528	3.04097	3.81795	2.90956	3.74733	3.16533	3.04668	2.63079	2.39695	2.76188	4.85239	1.70765	2.62268	2.48519	2.14857	5.09239	5.00117	6.36703	3.64271	2.34008	5.77951	5.45375	0.0594882	-0.00953717	-0.594585	0.592178	0.90927	0.969342	0.0415565	0.142581	-0.694351	-0.110104	-0.795266	-0.236129	-0.335968	-0.115038	-0.390952	-0.0995497	-0.296405	-0.278638	-0.294758	-0.436652	-0.58031	-0.0849767	-0.75592	-0.569318	-0.540681	-0.279429	-0.110401	-0.0595367	-0.0286738	-0.534389	-0.623585	0.0887588	-0.112245	0.251451
Cxx1c	CXX1C	chrX:53607921-53609134	950	0.404325	1.24494	1.50418	2.08777	1.38264	1.53804	1.4982	1.59087	1.18504	1.37362	1.91231	1.3368	4.27192	3.8536	1.537	1.77636	3.12958	2.22989	1.92051	2.97529	1.98738	2.65222	2.25419	3.37316	3.06172	0.164762	0.258062	0.644306	-0.270125	0.763519	0.367731	0.0417064	0.60893	-0.795521	-0.43308	-0.589499	-0.393949	-0.458003	-0.367914	-0.43669	-0.373643	-0.545042	-0.663084	-0.344116	-0.5734	0.20627	0.125606	-0.402466	-0.381445	0.0733756	-0.209597	-0.355025	-0.175207	-0.328747	-0.342527	-0.19837	0.0310006	-0.0826426	0.00116029
Cxxc1	CXXC1	chr18:74216211-74221491	2522	2.41664	2.49573	2.73306	2.90047	2.78409	3.05385	2.69839	2.49651	2.7197	3.0489	2.80266	2.48596	5.15412	3.71836	3.39895	4.1841	4.25916	3.54772	3.80496	3.92401	4.22496	3.65756	2.75639	4.75786	4.79607	0.0492854	-0.15557	0.0722939	-0.216127	0.860141	0.290287	0.654419	0.379127	0.21795	0.274757	0.284696	0.289413	0.268265	0.357196	0.258184	0.355205	0.365446	0.365812	0.328757	0.25571	0.752865	0.586956	0.498278	0.638169	0.550338	0.546808	0.458611	0.392501	0.504188	0.425124	0.261535	0.537783	0.749124	4.31976e-05
Cxxc4	CXXC4	chr3:134236494-134262089	5614	0.260475	0.501931	0.460351	0.380358	0.440597	0.463178	0.254802	0.3045	0.292115	0.306324	0.652048	0.242801	0.57097	0.56329	0.515666	0.898649	0.650114	0.497368	0.778926	0.475239	0.437646	0.635901	0.543882	0.361407	0.373862	-0.291039	-0.0538714	0.181281	-0.552568	1	1	1	1	-1.88946	-1.47679	-1.49834	-1.62053	-1.47364	-1.54773	-1.95532	-1.67628	-1.79235	-1.85858	-1.28566	-1.75904	-1.58243	-1.33701	-1.48695	-1.16696	-1.38727	-1.30746	-1.3909	-1.86922	-1.83716	-1.52966	-1.44628	-2.07944	-2.02121	0.02757
Cxxc5	CXXC5	chr18:35829817-35861688	2269	3.53372	4.16982	3.25138	5.03044	4.30973	4.17447	3.4912	3.09224	3.37397	3.95986	4.68697	3.14467	5.52753	5.09238	4.08648	5.49193	6.92114	3.00357	7.32596	7.4132	8.59594	10.0276	5.2027	8.97412	4.72496	-0.225295	0.4885	-0.205347	0.443002	0.231569	0.00126672	0.230005	0.0462025	0.0523849	0.249323	-0.0521947	0.255049	0.147751	0.152717	0.104089	0.0897925	0.0954622	0.195235	0.290094	0.0545806	0.32356	0.262587	0.139321	0.189595	0.441137	-0.00347506	0.446784	0.516769	0.582505	0.674479	0.297305	0.577666	0.0705606	0.0028801
Cyb561	CYB561	chr11:105933703-105944147	2468	1.49538	1.95268	1.4283	1.73444	1.17562	1.73902	1.38306	1.374	1.87419	1.11143	1.8569	1.70252	2.55153	2.30196	2.20629	0.354848	3.48478	2.13756	3.60598	3.16226	5.57192	4.48247	3.84165	5.13727	2.91228	0.050333	0.58988	-0.00497877	0.61567	0.924026	0.00694212	0.991076	0.0625553	-0.862753	-0.726483	-0.961693	-0.806842	-1.18524	-0.768436	-1.01995	-0.897862	-0.723992	-1.13877	-0.715297	-0.769079	-0.544901	-0.66132	-0.616045		-0.413618	-0.48915	-0.478095	-0.521137	-0.00900176	-0.383073	-0.19077	-0.0653713	-0.702657	4.07008e-05
Cyb561a3	CYB561A3	chr19:10577156-10590041	11636	2.47573	2.62293	2.52478	2.03401	1.87456	2.04204	1.72414	2.05775	1.80798	2.76971	1.76214	2.04355	6.1394	2.50127	4.83665	3.65265	3.7959	2.63339	4.90579	2.30466	4.39532	4.10209	2.63461	3.2942	3.16266	-0.197198	0.0363057	0.222802	-0.412058	0.545454	0.883639	0.37065	0.26179	-1.60724	-1.55817	-1.63668	-1.89143	-1.8651	-1.76086	-1.88529	-1.67385	-1.81677	-1.5358	-1.97157	-1.73585	-1.14212	-1.8036	-1.2082	-1.39142	-1.54572	-1.51965	-1.41125	-1.89539	-1.51028	-1.54772	-1.74833	-1.61567	-1.86191	0.0246792
Cyb561d1	CYB561D1	chr3:108195770-108200834	4188	0.796405	0.433145	0.508187	0.544347	0.743615	0.485258	0.815994	0.467823	0.489159	0.501725	0.750947	0.498443	0.908996	0.538446	0.475658	1.15488	1.10346	0.601076	1.17502	0.872821	0.915284	0.992061	0.512728	0.704981	0.669946	0.107148	-0.253974	-0.0208641	-0.157687	1	1	1	0.769636	-1.22833	-1.65503	-1.39939	-1.502	-1.17054	-1.59193	-1.12924	-1.4743	-1.3254	-1.57692	-1.18927	-1.25619	-1.12737	-1.39897	-1.63746	-1.16308	-1.0834	-1.12926	-1.13302	-1.37164	-1.22534	-1.20337	-1.21487	-1.34306	-1.4935	0.395526
Cyb561d2	CYB561D2	chr9:107539010-107541865	1779	0.655952	0.604949	0.527289	0.855994	0.637081	0.628862	0.885867	0.648259	0.367246	0.624043	0.346177	0.404804	0.397031	0.892416	0.303569	0.665487	0.79867	1.01894	1.25687	1.06783	0.942598	1.60623	0.883666	0.868292	1.54647	-0.206135	0.300767	-0.351311	0.432689	1	0.395324	0.411903	0.534725				-1.14765		-1.23096	-1.08583							-1.30013		-1.40194		-0.885372	-1.02303	-1.16904	-1.37342	-0.962321	-1.42646	-1.37911	-1.28604	0.761787
Cyb5a	CYB5A	chr18:84851413-84879863	744	14.4223	12.7588	14.5203	14.7266	15.3058	13.3485	15.6146	16.828	19.0201	17.0121	16.5418	16.6157	33.6376	54.6954	49.511	32.9626	35.8713	58.7812	27.6754	35.6639	24.4607	32.052	41.1708	30.1671	28.3824	0.208792	0.319923	1.27389	-0.78302	0.166019	0.0130821	0.000120489	0.000770257	1.36887	1.39499	1.40916	1.37631	1.4479	1.38984	1.4483	1.53966	1.61171	1.54237	1.49237	1.51423	2.08981	2.4409	2.41943	2.03001	2.13014	2.63213	1.84878	1.97747	1.74767	1.8178	2.24731	1.95611	1.83015	3.27834e-09
Cyb5b	CYB5B	chr8:107150660-107187470	4289	8.70628	8.04354	8.17205	9.10675	7.23099	8.14028	8.58524	6.88392	7.67976	8.90794	9.33262	7.29845	11.2118	17.0813	7.62278	15.008	13.4241	10.2552	10.1208	9.92324	9.82228	11.2771	7.82251	7.74901	8.3963	0.0306278	-0.564118	0.174815	-0.7416	0.906336	0.000120791	0.203644	0.000770257	0.603156	0.659397	0.611062	0.661698	0.499883	0.599975	0.659406	0.55598	0.634603	0.66645	0.679704	0.60121	0.865318	1.20485	0.620353	0.961869	0.954372	1.01391	0.66933	0.617458	0.654763	0.751481	0.613114	0.537784	0.509409	5.82743e-05
Cyb5d1	CYB5D1	chr11:69393611-69395346	762	3.31199	4.23575	4.31826	4.43923	3.52695	3.994	5.37248	4.34153	4.08685	4.66634	4.27062	4.95913	4.11966	4.32867	4.69325	5.19962	4.28423	2.10908	4.69803	6.83683	3.70856	4.19066	3.14794	7.32902	6.66489	0.212862	-0.549218	-0.459236	0.0880341	0.545234	0.0197888	0.0948727	0.88384	-0.242237	0.0434438	0.0690062	0.095024	-0.0752373	-0.0196372	0.314922	0.149863	0.0800667	0.179315	-0.0798022	0.21831	0.334092	0.218986	0.337389	0.295949	0.0441286	-0.00887094	0.0548704	0.275248	0.0208077	0.0437004	-0.247553	0.498416	0.423751	0.185878
Cyb5d2	CYB5D2	chr11:72777231-72795839	2372	3.44519	2.84799	2.78796	3.34484	2.77258	3.415	3.08207	3.72092	3.1929	3.52602	4.164	2.48798	2.50408	2.90001	2.2315	1.65166	2.83871	1.58122	2.97383	2.2358	3.54583	2.35816	1.93795	2.43127	1.67496	0.124185	-1.17654	-0.871224	-0.200993	0.644073	0.000120791	0.000120489	0.620761	-0.0899447	-0.152107	-0.195615	-0.0936823	-0.239243	-0.104437	-0.111593	0.109897	-0.114926	-0.0972278	0.0545507	-0.245194	-0.34379	-0.26748	-0.278612	-0.933112	-0.337929	-0.46047	-0.3202	-0.540407	-0.192738	-0.458403	-0.458617	-0.437433	-0.773922	0.000738551
Cyb5r1	CYB5R1	chr1:134405989-134411738	1617	4.85519	5.28825	5.02581	4.48683	3.43429	5.05151	4.31068	3.70533	4.63341	5.73035	4.70334	4.63392	3.3807	3.81395	3.47479	1.48543	3.41432	2.2404	4.85414	4.14778	3.65474	4.7098	2.54128	4.00345	3.42521	-0.0042065	-0.935132	-1.15006	0.178157	0.988398	0.000120791	0.000120489	0.64799	0.242771	0.362316	0.356815	0.266244	0.00749932	0.284037	0.152724	0.137172	0.311748	0.35844	0.241268	0.285942	-0.0329226	0.0615254	0.134083	-0.655304	-0.0214257	-0.136834	0.1496	0.0265718	-0.0654215	0.109737	-0.157423	0.0658102	-0.132127	0.00204767
Cyb5r2	CYB5R2	chr7:107748454-107758032	2763	0.928336	0.969866	0.978405	1.01144	1.03201	0.983944	1.17685	0.944422	0.895996	0.30903	0.873315	0.775181	1.00203	0.441151	0.444014	1.06351	1.01507	0.391524	0.748922	1.2515	0.999567	0.664481	1.00858	0.833272	0.873685	-0.190935	-0.641625	-0.951913	0.104474	0.798127	0.140285	0.0372682	0.922909
Cyb5r3	CYB5R3	chr15:83153500-83172208	2022	2.49475	2.93898	3.01187	3.10411	2.81863	3.05038	3.69936	2.77652	2.8261	3.43914	3.92443	4.458	3.98672	6.23775	5.14657	3.08044	6.72452	6.21122	6.0406	7.6094	10.6146	15.4401	7.4453	9.47719	4.38989	0.437688	0.709353	0.278669	0.798976	1	0.000120791	0.037405	0.000770257	0.893568	1.0151	1.01886	1.00736	1.00178	1.02968	1.18173	1.02744	1.12023	1.09054	1.2431	1.25298	1.42315	1.54067	1.37615	1.37761	1.52492	1.54613	1.36826	1.49822	1.76235	1.95658	1.66118	1.69949	1.56805	1.03771e-08
Cyb5r4	CYB5R4	chr9:87022028-87077774	2613	5.25843	3.57001	3.59253	4.92094	3.86319	4.49577	4.25448	3.40544	4.18931	4.38252	4.30997	4.13623	4.91866	4.06082	5.59489	5.75832	5.0837	3.38473	4.46617	7.31428	4.97018	5.15563	5.45721	5.91001	5.34201	-0.0609721	-0.249024	-0.253809	-0.091158	0.824229	0.0848155	0.108086	0.780884	0.318771	0.227252	0.0971879	0.278611	0.164557	0.261878	0.283026	0.1921	0.344283	0.266045	0.241023	0.314754	0.420422	0.240578	0.480742	0.422243	0.289969	0.243387	0.170485	0.487635	0.256113	0.165085	0.425709	0.36174	0.237953	0.188891
Cyb5rl	CYB5RL	chr4:107070167-107084805	1599	1.08153	0.86137	1.39326	1.07302	1.10411	1.44143	1.04724	0.806764	1.11495	0.781	1.43273	1.3003	0.602083	0.178518	0.742147	0.224014	0.877808	0.188553	0.537738	0.840011	0.447774	0.47416	0.579836	0.656758	0.904725	-0.0550121	-1.57377	-1.81111	0.154769	0.922502	0.000120791	0.000120489	1	-0.605922	-0.756404	-0.444742	-0.696655	-0.619373	-0.466966	-0.65263	-0.868111	-0.644918	-0.687583	-0.414083	-0.401671	-1.25961		-0.884199		-0.815867		-1.28588	-1.14516			-1.16433	-1.29946	-0.964517	1.67869e-06
Cyba	CYBA	chr8:122424770-122432940	753	8.69215	7.01208	8.10745	7.92923	7.60237	6.53864	9.61592	5.14422	7.64055	9.66674	10.9658	8.86846	18.4646	9.15723	13.7931	7.20409	11.6644	8.13516	13.001	11.0416	12.9758	9.48684	12.1614	11.6878	9.45245	0.243322	-0.218638	0.095499	-0.112132	0.301959	0.24523	0.669896	0.78803	0.298366	0.343123	0.465135	0.337265	0.341765	0.226362	0.481486	0.172265	0.375895	0.517068	0.618706	0.45322	1.00442	0.466093	0.810974	0.274349	0.632937	0.48042	0.618192	0.437252	0.551313	0.391192	0.725728	0.570874	0.451235	0.0446293
Cybb	CYBB	chrX:9435253-9469324	4737	1.41896	1.23494	1.14463	1.47791	0.743815	1.12672	1.86742	0.793726	1.89803	1.83674	1.53589	1.90249	4.62065	3.25273	5.58609	3.23379	2.55349	2.16833	2.26885	2.86238	2.69617	5.51044	4.74808	3.7167	3.04676	0.534557	0.487476	1.21912	-0.235129	0.000953036	0.000661413	0.000120489	0.32829	-0.561018	-0.523142	-0.608448	-0.493898	-0.875916	-0.64952	-0.237674	-0.849517	-0.176474	-0.378687	-0.520081	-0.183288	0.35592	0.157008	0.592627	0.126118	-0.22653	-0.00498997	-0.255604	-0.188525	-0.202304	0.348292	0.423015	0.156635	-0.0836396	4.88004e-05
Cybrd1	CYBRD1	chr2:71118053-71142926	5204	0.282963	0.222162	0.343541	0.152529	0.201115	0.203474	0.199209	0.138462	0.237696	0.306453	0.274513	0.346795	3.00601	3.20043	6.65424	5.2656	7.39928	6.9805	4.89007	6.02315	7.75509	10.779	13.9158	11.9897	11.2345	0.0745735	4.61601	4.19496	0.453977	1	0.000120791	0.000120489	0.0213976			-1.97636									-1.87418	-0.383868	-0.21944	0.332653	-0.01811	0.257269	0.461079	-0.112744	0.00455103	0.243343	0.485342	0.836134	0.615508	0.373995	1.68584e-09
Cyc1	CYC1	chr15:76343522-76345934	1187	164.808	167.349	189.001	190.772	196.134	177.765	185.681	158.95	183.193	178.697	173.976	171.623	68.191	62.893	47.5714	78.9405	66.6564	36.5927	87.7939	75.403	85.0697	53.372	46.4392	69.1988	101.988	-0.0107985	-2.0695	-2.22955	0.0990067	0.960634	0.000120791	0.000120489	0.719271	2.44925	2.52368	2.51887	2.47996	2.54419	2.51919	2.49889	2.4742	2.50944	2.52621	2.52639	2.54749	1.78685	1.82997	1.69251	1.88057	1.89174	1.59266	2.05416	1.90787	2.00163	1.63381	1.65488	1.87927	2.11391	4.79466e-11
Cycs	CYCS	chr6:50562562-50566474	3056	140.982	114.502	118.374	126.134	118.163	120.403	117.794	103.085	117.419	120.89	130.684	110.247	88.9157	86.6938	108.097	109.163	81.5308	88.5824	83.0208	94.804	64.5927	71.1732	86.7094	48.2906	72.3108	-0.0868637	-1.25392	-0.768929	-0.606877	0.515032	0.000120791	0.000120489	0.00743766	2.4696	2.4847	2.46439	2.43541	2.42662	2.44009	2.49728	2.43333	2.49946	2.44834	2.46004	2.4986	2.42266	2.35749	2.52393	2.39644	2.21534	2.55517	2.20227	2.20994	1.99144	2.04912	2.34248	1.86084	2.00684	4.64524e-06
Cyct	CYCT	chr2:76353941-76360453	654	1e-06	1e-06	1e-06	1e-06	1e-06	0.125508	1e-06	0.138259	1e-06	1e-06	1e-06	1e-06	1e-06	1e-06	1e-06	1e-06	1e-06	1e-06	1e-06	1e-06	1e-06	1e-06	0.0809152	1e-06	1e-06	-0.80371	-0.420054	-inf	inf	1	1	1	1
Cyfip1	CYFIP1	chr7:55842070-55932633	12978	3.01326	2.5533	2.68563	2.88183	2.92239	2.91979	2.76183	2.25403	2.63326	2.94278	2.87961	2.83015	4.07623	4.45036	4.67513	3.51621	4.59643	3.97881	5.06251	4.6879	5.29145	6.55271	4.72256	4.96629	3.67754	-0.0543405	0.182183	0.136138	-0.0453788	0.838459	0.201189	0.392624	0.89566	-0.391706	-0.377499	-0.437934	-0.386962	-0.38767	-0.382437	-0.370423	-0.467116	-0.349454	-0.365598	-0.426584	-0.32009	-0.159289	-0.0381446	0.0424993	-0.317692	-0.159528	0.00266865	-0.124766	-0.199994	-0.104678	0.0552825	-0.0512929	-0.103012	-0.364642	1.47282e-05
Cyfip2	CYFIP2	chr11:46193848-46312859	6629	21.3554	19.0055	19.8951	23.8782	22.1222	19.7323	19.6565	16.9767	18.4265	19.3212	18.9064	18.6833	3.13607	1.2659	1.86451	0.87109	2.70784	0.894483	2.45861	2.2501	2.41234	2.70499	1.90331	3.26412	1.53317	-0.14018	-3.65055	-4.07209	0.248875	0.237253	0.000120791	0.000120489	0.415752	1.54993	1.51944	1.47471	1.56964	1.55434	1.47172	1.50347	1.45901	1.47862	1.46673	1.44932	1.51762	0.182194	-0.496717	-0.128647	-0.83169	-0.0204759	-0.596076	-0.144952	-0.183803	-0.152071	-0.0780933	-0.222684	0.10129	-0.432311	3.64153e-14
Cygb	CYGB	chr11:116645594-116654313	2327	10.1198	9.7139	9.7404	11.0206	9.42485	9.07595	12.2853	9.90078	12.1604	13.5913	14.215	12.6394	12.5903	13.1929	9.36363	14.3244	16.0497	8.7256	23.6024	26.2184	33.6485	41.018	25.9295	27.1125	30.129	0.413262	0.573695	-0.115413	1.06724	0.000953036	0.000120791	0.423674	0.000770257	0.81041	0.847227	0.741164	0.816601	0.747829	0.734237	0.959517	0.90906	1.00593	1.05273	1.11619	0.994453	0.930598	0.996096	0.791554	0.984895	1.08882	0.807294	1.35926	1.40485	1.59664	1.71443	1.52213	1.47466	1.57987	2.24384e-11
Cyhr1	CYHR1	chr15:76643394-76660208	8270	11.0244	10.4169	10.0744	11.6209	10.3623	10.5899	11.4812	10.7737	12.1311	11.1981	12.0547	10.7295	8.80611	11.331	9.2535	13.3022	12.3416	5.47235	12.5619	12.6059	11.0576	12.0632	10.0444	9.40605	11.1939	0.139392	-0.685594	-0.51477	-0.0718351	0.596158	0.000120791	0.0144846	0.88877	0.191331	0.221972	0.214759	0.214976	0.207567	0.194661	0.217188	0.265386	0.298355	0.254688	0.302034	0.258171	0.000300974	0.100613	0.00727036	0.0930736	0.100726	-0.21691	0.179624	0.0890314	0.0307736	-0.00370101	0.0274524	-0.0430541	0.0479078	6.65888e-06
Cylc1	CYLC1	chrX:111110417-111123874	1958	1e-06	1e-06	1e-06	1e-06	1e-06	1e-06	1e-06	1e-06	1e-06	1e-06	1e-06	1e-06	1e-06	1e-06	1e-06	1e-06	1e-06	1e-06	1e-06	1e-06	1e-06	1e-06	1e-06	1e-06	1e-06	0	0	0	0	1	1	1	1
Cylc2	CYLC2	chr4:51216677-51229928	1292	1e-06	1e-06	1e-06	1e-06	1e-06	1e-06	1e-06	0.0238203	1e-06	1e-06	1e-06	1e-06	1e-06	1e-06	1e-06	1e-06	1e-06	1e-06	1e-06	1e-06	1e-06	1e-06	1e-06	1e-06	1e-06	inf	-inf	0	0	1	1	1	1
Cyld	CYLD	chr8:88697027-88751946	31981	2.52053	2.27114	2.40109	2.93642	2.41389	2.33187	2.57422	2.48783	2.25314	2.70509	2.81944	2.39465	3.5067	2.74762	2.44355	3.90057	3.61002	1.77285	4.53805	4.02968	4.50608	4.47626	3.33943	4.02287	4.4851	0.02437	0.0135897	-0.207843	0.230554	0.933348	0.926085	0.15499	0.307372	-1.24499	-1.16296	-1.15498	-1.08669	-1.19737	-1.22814	-1.11588	-1.09082	-1.1365	-1.14423	-1.14551	-1.11355	-1.01493	-1.10146	-1.11081	-0.977699	-1.07305	-1.22485	-0.945468	-1.03056	-0.931883	-0.934444	-0.953697	-1.00556	-0.971965	6.85818e-06
Cym	CYM	chr3:107211294-107221732	1225	1e-06	1e-06	0.148569	1e-06	0.0735497	1e-06	1e-06	1e-06	1e-06	1e-06	1e-06	1e-06	1e-06	1e-06	1e-06	0.309271	1e-06	1e-06	1e-06	1e-06	1e-06	1e-06	1e-06	1e-06	1e-06	-inf	0	-0.623152	-inf	1	1	1	1
Cyp11a1	CYP11A1	chr9:58015016-58027023	1765	1e-06	0.0324179	1e-06	1e-06	1e-06	1e-06	1e-06	0.0811455	0.0411467	1e-06	0.114196	1e-06	1e-06	0.0389889	0.163869	1e-06	0.081161	0.199078	0.175106	0.0749446	1e-06	0.244006	0.0414402	0.174023	0.148804	2.69546	1.14213	3.65376	0.160717	1	1	1	1
Cyp11b1	CYP11B1	chr15:74834891-74841643	2389	1e-06	0.0515792	1e-06	1e-06	1e-06	1e-06	1e-06	1e-06	1e-06	1e-06	1e-06	1e-06	1e-06	1e-06	1e-06	1e-06	1e-06	1e-06	1e-06	1e-06	1e-06	1e-06	1e-06	1e-06	1e-06	-inf	0	-inf	0	1	1	1	1
Cyp11b2	CYP11B2	chr15:74851009-74856318	1616	1e-06	1e-06	1e-06	1e-06	1e-06	1e-06	1e-06	1e-06	1e-06	1e-06	1e-06	1e-06	1e-06	1e-06	1e-06	1e-06	1e-06	1e-06	1e-06	1e-06	1e-06	1e-06	1e-06	1e-06	1e-06	0	0	0	0	1	1	1	1
Cyp17a1	CYP17A1	chr19:46667164-46673000	1833	1e-06	0.0284425	1e-06	1e-06	1e-06	1e-06	1e-06	1e-06	1e-06	1e-06	1e-06	1e-06	1e-06	0.0343911	1e-06	1e-06	1e-06	1e-06	1e-06	1e-06	1e-06	0.0830209	1e-06	1e-06	0.0904	-inf	inf	-0.372257	1.81918	1	1	1	1
Cyp19a1	CYP19A1	chr9:54165936-54193442	2364	1e-06	1e-06	1e-06	1e-06	1e-06	1e-06	1e-06	1e-06	1e-06	1e-06	1e-06	1e-06	1e-06	1e-06	1e-06	1e-06	1e-06	1e-06	1e-06	1e-06	1e-06	1e-06	1e-06	1e-06	1e-06	0	0	0	0	1	1	1	1
Cyp1a1	CYP1A1	chr9:57687927-57703824	2693	0.0998489	0.146034	0.280121	0.201807	0.348051	0.141491	0.428276	0.471008	0.53392	0.72398	0.609017	1.27228	0.101149	0.0511413	0.317393	1e-06	0.188381	1e-06	0.0281727	1e-06	0.323362	0.119827	0.0274179	0.0870235	1e-06	1.49455	-3.58877	-1.68728	-0.44465	0.000953036	0.0218451	1	1					-1.49271		-1.2707	-1.25805	-1.11781	-0.951059	-1.13036	-0.411442			-1.67696						-1.72839					0.000201313
Cyp1a2	CYP1A2	chr9:57676936-57683655	1885	1e-06	1e-06	1e-06	1e-06	1e-06	1e-06	1e-06	1e-06	1e-06	1e-06	1e-06	1e-06	1e-06	1e-06	1e-06	1e-06	1e-06	1e-06	1e-06	1e-06	1e-06	1e-06	1e-06	1e-06	1e-06	0	0	0	0	1	1	1	1
Cyp1b1	CYP1B1	chr17:79706952-79715041	5125	0.863771	0.958957	0.727762	0.895797	0.603246	0.668135	0.957732	0.547374	0.967849	1.39261	1.12896	0.64381	7.36732	8.87889	7.2227	6.9859	7.60265	8.49833	8.58657	9.59345	14.4643	19.8157	10.2494	12.4008	10.9871	0.290022	2.9645	2.92976	0.285837	0.279278	0.000120791	0.000120489	0.171422	-1.20119	-1.02954	-1.27729	-1.18547	-1.44201	-1.31568	-0.999861	-1.44331	-1.02324	-0.871488	-1.07955	-1.26446	0.310736	0.517375	0.420991	0.237415	0.288381	0.641078	0.381321	0.398174	0.749207	0.980668	0.602257	0.68197	0.471988	4.10783e-15
Cyp20a1	CYP20A1	chr1:60343371-60387387	1488	1.66373	1.46095	2.17715	1.8318	1.34961	1.57629	1.85479	1.61388	1.64784	2.99849	1.99736	2.32325	2.95044	2.58662	3.23319	2.74147	3.58494	4.09109	3.77535	4.11206	3.6666	4.57944	3.7002	3.78606	4.47455	0.345979	0.294607	0.587296	0.0093633	0.144177	0.119704	0.00824434	0.985957	-0.329977	-0.338362	-0.139036	-0.35503	-0.46729	-0.288215	-0.083022	-0.243123	-0.200707	0.145585	-0.205338	0.0016988	0.170562	-0.0135062	0.221114	0.0693246	0.212562	0.424332	0.151925	0.230531	0.180419	0.294499	0.265195	0.181729	0.301004	1.37099e-07
Cyp21a1	CYP21A1	chr17:34801347-34804426	1913	1e-06	1e-06	1e-06	1e-06	1e-06	1e-06	0.0486246	1e-06	1e-06	1e-06	1e-06	1e-06	1e-06	0.041859	0.0440227	1e-06	0.0863436	1e-06	0.0457136	1e-06	1e-06	1e-06	1e-06	0.142039	0.105152	inf	1.02961	inf	0.505673	1	1	1	1
Cyp24a1	CYP24A1	chr2:170482964-170497138	3284	1e-06	1e-06	1e-06	1e-06	1e-06	1e-06	1e-06	1e-06	1e-06	1e-06	1e-06	1e-06	1e-06	1e-06	1e-06	1e-06	1e-06	1e-06	1e-06	1e-06	1e-06	1e-06	1e-06	1e-06	1e-06	0	0	0	0	1	1	1	1
Cyp26a1	CYP26A1	chr19:37697807-37701536	1774	0.0491358	1e-06	1e-06	1e-06	1e-06	1e-06	1e-06	1e-06	0.0422325	1e-06	1e-06	1e-06	1e-06	1e-06	0.0511136	1e-06	1e-06	1e-06	1e-06	0.255458	0.0591044	0.110138	0.262146	1e-06	1e-06	0.450731	3.11402	0.223387	3.31015	1	1	1	1
Cyp26b1	CYP26B1	chr6:84571413-84593908	4744	0.156938	0.409525	0.810726	2.18093	0.908267	0.727176	2.08385	0.546866	0.354438	0.954101	0.892581	0.52617	0.758552	1.07782	0.49406	1.10764	1.10013	1.10884	0.906316	1.59431	1.19687	2.2351	1.16481	1.54029	1.98335	0.169463	-0.0775768	-0.338245	0.387101	0.605134	0.712486	0.15087	0.249889		-1.59715	-1.01478	-0.343603	-0.949912	-1.09355	-0.327965	-1.21924	-1.58579	-0.923253	-1.00999	-1.34301	-1.15908	-0.892326	-1.4458	-0.711698	-0.935989	-0.701295	-1.16746	-0.833515	-0.936032	-0.439891	-0.841433	-0.664793	-0.505798	0.45685
Cyp26c1	CYP26C1	chr19:37685679-37693307	1551	1e-06	1e-06	1e-06	1e-06	0.0689147	1e-06	1e-06	1e-06	1e-06	1e-06	1e-06	1e-06	1e-06	0.0833951	0.0852512	1e-06	0.0801739	1e-06	0.082347	1e-06	0.0959772	0.179314	0.0856636	1e-06	1e-06	-inf	inf	0.421068	0.70009	1	1	1	1
Cyp27a1	CYP27A1	chr1:74713573-74737890	1881	2.57579	2.57755	2.30395	2.448	2.33263	1.97189	2.25056	2.40626	3.03709	3.25986	2.39144	3.12388	7.15068	6.15026	4.87506	6.04654	6.72857	4.67621	5.35601	6.63649	4.82204	5.44758	5.03478	5.85736	4.75417	0.18771	0.352316	0.846283	-0.340537	0.423074	0.0278476	0.000120489	0.148894	0.00307602	0.0205754	-0.13494	-0.107066	-0.0847639	-0.217297	-0.0513369	0.0465831	0.113179	0.144695	-0.0658817	0.0980189	0.840384	0.70457	0.55806	0.642205	0.696225	0.629803	0.499501	0.611869	0.430064	0.485009	0.519138	0.574511	0.42932	4.27547e-13
Cyp27b1	CYP27B1	chr10:127048245-127053006	2412	1e-06	1e-06	1e-06	1e-06	1e-06	1e-06	1e-06	1e-06	1e-06	1e-06	1e-06	1e-06	1e-06	1e-06	0.0585063	1e-06	1e-06	1e-06	0.0606427	1e-06	0.0700673	1e-06	1e-06	1e-06	1e-06	0	inf	inf	0.658862	1	1	1	1
Cyp2a12	CYP2A12	chr7:27029089-27036815	1655	1e-06	1e-06	1e-06	1e-06	1e-06	1e-06	1e-06	1e-06	1e-06	1e-06	1e-06	1e-06	1e-06	1e-06	1e-06	1e-06	1e-06	1e-06	1e-06	1e-06	1e-06	1e-06	1e-06	1e-06	1e-06	0	0	0	0	1	1	1	1
Cyp2a22	CYP2A22	chr7:26931630-26939386	2217	1e-06	1e-06	1e-06	1e-06	1e-06	1e-06	1e-06	1e-06	1e-06	1e-06	1e-06	1e-06	1e-06	1e-06	1e-06	1e-06	1e-06	1e-06	1e-06	1e-06	1e-06	1e-06	1e-06	1e-06	1e-06	0	0	0	0	1	1	1	1
Cyp2a4	CYP2A4	chr7:26307191-26315088	1706	1e-06	1e-06	1e-06	1e-06	1e-06	1e-06	1e-06	1e-06	1e-06	1e-06	1e-06	1e-06	1e-06	1e-06	1e-06	1e-06	1e-06	1e-06	1e-06	1e-06	1e-06	1e-06	1e-06	1e-06	1e-06	0	0	0	0	1	1	1	1
Cyp2a5	CYP2A5	chr7:26835338-26843264	1706	1e-06	1e-06	1e-06	1e-06	1e-06	1e-06	1e-06	1e-06	1e-06	1e-06	1e-06	1e-06	0.690188	0.114066	0.0412531	1e-06	0.592648	0.127953	1.16379	1e-06	1e-06	0.138493	0.0420294	1e-06	0.131976	0	inf	inf	-0.356868	1	1	1	1													-1.05917				-1.16855		-0.721276							2.19713e-13
Cyp2ab1	CYP2AB1	chr16:20308386-20325404	2726	1e-06	0.0275083	0.0306328	0.0333358	1e-06	0.0312425	1e-06	1e-06	1e-06	0.0462326	1e-06	1e-06	0.215922	1e-06	0.211353	1e-06	0.143217	0.102593	0.110788	0.0639705	0.297646	0.242532	0.146207	0.153011	1e-06	-1.92421	4.0782	2.11365	0.0104201	1	1	1	1
Cyp2b10	CYP2B10	chr7:25897657-25926624	1869	1e-06	0.0390258	1e-06	0.280457	0.0855494	1e-06	0.814907	1.46785	1.40546	0.640869	1.06082	0.293557	0.430301	0.186225	1.30347	0.0784595	0.883725	0.234716	3.12823	11.8343	9.18467	3.27415	3.52753	3.51926	6.58385	3.7311	1.93215	2.35525	3.28031	0.00970844	0.000120791	1	0.000770257							-0.958714	-0.594224	-0.503374	-1.22757	-1.02352				-0.557515		-1.09506		-0.186777	0.706781	0.590072	-0.219072	0.0334237	-0.123336	0.305413	4.88642e-06
Cyp2b13	CYP2B13	chr7:26061494-26096196	1867	1e-06	1e-06	1e-06	1e-06	1e-06	1e-06	1e-06	1e-06	1e-06	1e-06	1e-06	1e-06	1e-06	1e-06	1e-06	1e-06	1e-06	1e-06	1e-06	1e-06	1e-06	1e-06	0.0432381	1e-06	1e-06	0	inf	0	inf	1	1	1	1
Cyp2b19	CYP2B19	chr7:26757141-26772630	2731	1e-06	1e-06	1e-06	1e-06	1e-06	1e-06	1e-06	1e-06	1e-06	1e-06	1e-06	1e-06	1e-06	1e-06	1e-06	1e-06	0.037738	1e-06	1e-06	1e-06	1e-06	1e-06	1e-06	1e-06	1e-06	0	0	inf	-inf	1	1	1	1
Cyp2b23	CYP2B23	chr7:26665226-26686430	2173	1e-06	1e-06	1e-06	1e-06	0.0448962	1e-06	1e-06	1e-06	1e-06	1e-06	1e-06	1e-06	1e-06	1e-06	1e-06	1e-06	1e-06	1e-06	1e-06	1e-06	1e-06	1e-06	1e-06	1e-06	1e-06	-inf	0	-inf	0	1	1	1	1
Cyp2b9	CYP2B9	chr7:26173408-26210660	1868	1e-06	1e-06	1e-06	1e-06	1e-06	1e-06	1e-06	1e-06	1e-06	1e-06	1e-06	1e-06	1e-06	1e-06	1e-06	1e-06	1e-06	1e-06	1e-06	1e-06	1e-06	1e-06	1e-06	1e-06	1e-06	0	0	0	0	1	1	1	1
Cyp2c29	CYP2C29	chr19:39287084-39330713	1777	1e-06	1e-06	1e-06	1e-06	1e-06	1e-06	1e-06	1e-06	1e-06	1e-06	1e-06	1e-06	1e-06	1e-06	1e-06	1e-06	1e-06	1e-06	1e-06	1e-06	1e-06	1e-06	1e-06	1e-06	1e-06	0	0	0	0	1	1	1	1
Cyp2c37	CYP2C37	chr19:39992423-40012243	1815	1e-06	1e-06	1e-06	1e-06	1e-06	1e-06	1e-06	1e-06	1e-06	1e-06	1e-06	1e-06	1e-06	1e-06	1e-06	1e-06	1e-06	1e-06	1e-06	1e-06	1e-06	1e-06	1e-06	1e-06	1e-06	0	0	0	0	1	1	1	1
Cyp2c38	CYP2C38	chr19:39389555-39463075	2860	1e-06	1e-06	1e-06	1e-06	1e-06	1e-06	1e-06	1e-06	1e-06	1e-06	1e-06	1e-06	1e-06	1e-06	1e-06	1e-06	1e-06	1e-06	1e-06	1e-06	1e-06	1e-06	1e-06	1e-06	1e-06	0	0	0	0	1	1	1	1
Cyp2c39	CYP2C39	chr19:39510821-39568529	1848	1e-06	1e-06	1e-06	1e-06	1e-06	1e-06	1e-06	1e-06	1e-06	1e-06	1e-06	1e-06	1e-06	1e-06	1e-06	1e-06	1e-06	1e-06	1e-06	1e-06	1e-06	1e-06	1e-06	1e-06	1e-06	0	0	0	0	1	1	1	1
Cyp2c40	CYP2C40	chr19:39767072-39812814	1792	1e-06	1e-06	1e-06	1e-06	1e-06	1e-06	1e-06	1e-06	1e-06	1e-06	1e-06	1e-06	1e-06	1e-06	1e-06	1e-06	1e-06	1e-06	1e-06	1e-06	1e-06	1e-06	1e-06	1e-06	1e-06	0	0	0	0	1	1	1	1
Cyp2c44	CYP2C44	chr19:44005021-44029247	1955	1e-06	1e-06	1e-06	1e-06	1e-06	1e-06	1e-06	1e-06	1e-06	1e-06	1e-06	1e-06	0.10046	0.0338269	0.164737	1e-06	0.0981649	0.241717	0.0368072	1e-06	0.0789295	0.0748879	1e-06	0.0799436	0.142128	0	inf	inf	-1.46663	1	1	1	1
Cyp2c50	CYP2C50	chr19:40089678-40113955	4749	1e-06	1e-06	1e-06	1e-06	1e-06	1e-06	1e-06	1e-06	1e-06	1e-06	1e-06	1e-06	1e-06	1e-06	1e-06	1e-06	1e-06	1e-06	1e-06	1e-06	1e-06	1e-06	1e-06	1e-06	1e-06	0	0	0	0	1	1	1	1
Cyp2c53-ps	CYP2C53-PS	chr19:39229253-39274737	1434	1e-06	1e-06	1e-06	1e-06	1e-06	1e-06	1e-06	1e-06	1e-06	1e-06	1e-06	1e-06	1e-06	1e-06	1e-06	1e-06	1e-06	1e-06	1e-06	1e-06	1e-06	1e-06	1e-06	1e-06	1e-06	0	0	0	0	1	1	1	1
Cyp2c54	CYP2C54	chr19:40037939-40073813	1763	1e-06	1e-06	1e-06	1e-06	1e-06	1e-06	1e-06	1e-06	1e-06	1e-06	1e-06	1e-06	1e-06	1e-06	1e-06	1e-06	1e-06	1e-06	1e-06	1e-06	1e-06	1e-06	1e-06	1e-06	1e-06	0	0	0	0	1	1	1	1
Cyp2c55	CYP2C55	chr19:39007018-39042687	1980	1e-06	1e-06	1e-06	1e-06	1e-06	1e-06	1e-06	1e-06	1e-06	1e-06	1e-06	1e-06	1e-06	1e-06	1e-06	1e-06	1e-06	1e-06	1e-06	1e-06	1e-06	1e-06	1e-06	1e-06	1e-06	0	0	0	0	1	1	1	1
Cyp2c65	CYP2C65	chr19:39061005-39093948	1932	1e-06	1e-06	1e-06	1e-06	1e-06	1e-06	1e-06	1e-06	1e-06	1e-06	1e-06	1e-06	1e-06	1e-06	1e-06	1e-06	1e-06	1e-06	1e-06	1e-06	1e-06	1e-06	1e-06	1e-06	1e-06	0	0	0	0	1	1	1	1
Cyp2c66	CYP2C66	chr19:39113897-39186756	1621	1e-06	1e-06	1e-06	1e-06	1e-06	1e-06	1e-06	1e-06	1e-06	1e-06	1e-06	1e-06	1e-06	1e-06	1e-06	1e-06	1e-06	1e-06	1e-06	1e-06	0.0586245	1e-06	1e-06	1e-06	1e-06	0	inf	0	inf	1	1	1	1
Cyp2c67	CYP2C67	chr19:39608858-39649042	1697	1e-06	1e-06	1e-06	1e-06	1e-06	1e-06	1e-06	1e-06	1e-06	1e-06	1e-06	1e-06	1e-06	1e-06	1e-06	1e-06	1e-06	1e-06	1e-06	1e-06	1e-06	1e-06	1e-06	1e-06	1e-06	0	0	0	0	1	1	1	1
Cyp2c68	CYP2C68	chr19:39688835-39741101	1760	1e-06	1e-06	1e-06	1e-06	1e-06	1e-06	1e-06	1e-06	1e-06	1e-06	1e-06	1e-06	1e-06	1e-06	1e-06	1e-06	1e-06	1e-06	1e-06	1e-06	1e-06	1e-06	1e-06	1e-06	1e-06	0	0	0	0	1	1	1	1
Cyp2c69	CYP2C69	chr19:39842659-39886769	1761	1e-06	1e-06	1e-06	1e-06	1e-06	1e-06	1e-06	0.0401776	1e-06	1e-06	1e-06	1e-06	1e-06	1e-06	1e-06	1e-06	1e-06	1e-06	1e-06	1e-06	1e-06	1e-06	1e-06	1e-06	1e-06	inf	-inf	0	0	1	1	1	1
Cyp2c70	CYP2C70	chr19:40153360-40187286	1700	1e-06	1e-06	1e-06	1e-06	1e-06	1e-06	1e-06	1e-06	1e-06	1e-06	1e-06	1e-06	1e-06	1e-06	1e-06	1e-06	1e-06	1e-06	1e-06	1e-06	1e-06	1e-06	1e-06	1e-06	1e-06	0	0	0	0	1	1	1	1
Cyp2d10	CYP2D10	chr15:82402845-82407194	1638	1e-06	1e-06	1e-06	1e-06	1e-06	1e-06	1e-06	1e-06	1e-06	1e-06	1e-06	1e-06	0.0773257	1e-06	1e-06	1e-06	0.115798	1e-06	0.0602924	0.103385	0.0695808	1e-06	0.059974	1e-06	1e-06	0	inf	inf	0.425895	1	1	1	1
Cyp2d11	CYP2D11	chr15:82389153-82394022	1581	1e-06	1e-06	1e-06	1e-06	1e-06	1e-06	1e-06	1e-06	1e-06	1e-06	1e-06	1e-06	1e-06	0.0583811	1e-06	1e-06	0.0597774	1e-06	1e-06	1e-06	1e-06	1e-06	1e-06	1e-06	1e-06	0	0	inf	-inf	1	1	1	1
Cyp2d12	CYP2D12	chr15:82555097-82559413	1615	1e-06	1e-06	1e-06	1e-06	1e-06	1e-06	1e-06	1e-06	1e-06	1e-06	1e-06	1e-06	1e-06	1e-06	1e-06	1e-06	1e-06	1e-06	1e-06	1e-06	1e-06	1e-06	1e-06	1e-06	1e-06	0	0	0	0	1	1	1	1
Cyp2d13	CYP2D13	chr15:82636749-82642045	1637	1e-06	1e-06	1e-06	1e-06	1e-06	1e-06	1e-06	1e-06	1e-06	1e-06	1e-06	1e-06	1e-06	1e-06	1e-06	1e-06	1e-06	1e-06	1e-06	1e-06	1e-06	1e-06	1e-06	1e-06	1e-06	0	0	0	0	1	1	1	1
Cyp2d22	CYP2D22	chr15:82370526-82380260	2762	1.0796	1.37404	1.18532	1.08443	1.13575	1.37992	1.54545	1.83765	1.89263	1.57663	2.06421	1.69173	5.6727	6.40879	5.27176	5.41529	7.41324	5.40958	7.4587	11.8492	8.89025	9.31769	6.05885	9.57263	6.77317	0.552129	1.63361	1.89911	0.25753	0.0195049	0.000120791	0.000120489	0.300561	-1.00645	-0.781342	-0.861761	-0.988679	-0.967145	-0.761946	-0.749974	-0.51825	-0.611988	-0.751053	-0.353198	-0.508287	0.0456249	0.223094	0.251124	-0.000520677	0.325937	0.247366	0.355199	0.618715	0.402378	0.441156	0.300982	0.548816	0.122288	2.48135e-13
Cyp2d26	CYP2D26	chr15:82790106-82794245	1636	1e-06	0.0464503	1e-06	1e-06	1e-06	0.105366	1e-06	1e-06	1e-06	1e-06	1e-06	1e-06	1e-06	1e-06	1e-06	1e-06	1e-06	1e-06	1e-06	1e-06	0.0720578	1e-06	1e-06	1e-06	1e-06	-inf	inf	-inf	inf	1	1	1	1
Cyp2d34	CYP2D34	chr15:82615964-82620907	1613	1e-06	1e-06	1e-06	1e-06	1e-06	1e-06	1e-06	1e-06	1e-06	1e-06	1e-06	1e-06	1e-06	1e-06	1e-06	1e-06	1e-06	1e-06	1e-06	1e-06	1e-06	1e-06	1e-06	1e-06	1e-06	0	0	0	0	1	1	1	1
Cyp2d37-ps	CYP2D37-PS	chr15:82688749-82690058	668	1e-06	1e-06	1e-06	1e-06	1e-06	1e-06	1e-06	1e-06	1e-06	1e-06	1e-06	1e-06	1e-06	0.33039	1e-06	1e-06	0.17301	0.159352	1e-06	1e-06	1e-06	1e-06	1e-06	1e-06	1e-06	0	0	inf	-inf	1	1	1	1
Cyp2d40	CYP2D40	chr15:82759832-82764122	1096	1e-06	1e-06	1e-06	1e-06	1e-06	1e-06	1e-06	1e-06	1e-06	1e-06	1e-06	1e-06	1e-06	1e-06	1e-06	1e-06	1e-06	1e-06	1e-06	1e-06	1e-06	1e-06	1e-06	1e-06	1e-06	0	0	0	0	1	1	1	1
Cyp2d9	CYP2D9	chr15:82452376-82456827	1642	1e-06	1e-06	1e-06	1e-06	1e-06	1e-06	1e-06	1e-06	1e-06	1e-06	1e-06	1e-06	1e-06	1e-06	1e-06	1e-06	1e-06	1e-06	1e-06	1e-06	1e-06	1e-06	1e-06	1e-06	1e-06	0	0	0	0	1	1	1	1
Cyp2e1	CYP2E1	chr7:140763831-140774977	1727	0.160388	0.960959	0.172752	0.338592	0.17401	0.0355641	0.0423887	0.158302	0.0802119	0.161256	0.244122	0.202284	59.5503	105.075	30.632	44.3618	31.9568	24.2446	30.8145	9.22893	10.8467	30.3602	11.2902	11.0277	14.51	-1.132	6.2215	6.8386	-1.76893	1	0.000120791	0.000120489	0.000770257		-0.736626											2.30382	2.68453	1.80681	1.94116	1.72113	1.75798	1.67858	0.712752	0.849184	1.611	1.07167	0.912168	1.09914	3.4929e-08
Cyp2f2	CYP2F2	chr7:27119954-27133660	1810	1e-06	1e-06	0.0479655	1e-06	1e-06	1e-06	1e-06	1e-06	1e-06	1e-06	1e-06	1e-06	3.22368	1.88362	0.48856	1.57592	3.68069	0.873541	4.1252	1.13895	0.25705	2.66281	2.61733	1.46612	1.81958	-inf	3	7.61184	-0.0752157	1	0.000120791	0.0170897	0.900272													-0.258024	-0.472734	-1.3909	-0.848822	-0.120416	-0.842226	-0.0141634	-0.957814		-0.391309	-0.326232	-0.91971	-0.589693	0.909391
Cyp2g1	CYP2G1	chr7:26808926-26821197	1844	1e-06	1e-06	1e-06	1e-06	1e-06	1e-06	1e-06	1e-06	1e-06	1e-06	1e-06	1e-06	1e-06	1e-06	1e-06	1e-06	0.0797496	1e-06	1e-06	1e-06	1e-06	1e-06	1e-06	1e-06	1e-06	0	0	inf	-inf	1	1	1	1
Cyp2j11	CYP2J11	chr4:96294508-96348680	1925	1e-06	1e-06	1e-06	1e-06	1e-06	1e-06	1e-06	1e-06	1e-06	1e-06	1e-06	1e-06	1e-06	1e-06	1e-06	1e-06	1e-06	1e-06	0.0948645	1e-06	1e-06	1e-06	1e-06	1e-06	1e-06	0	inf	0	inf	1	1	1	1
Cyp2j12	CYP2J12	chr4:96099317-96141152	1935	1e-06	1e-06	1e-06	1e-06	1e-06	1e-06	1e-06	1e-06	1e-06	1e-06	1e-06	1e-06	1e-06	1e-06	1e-06	1e-06	1e-06	1e-06	1e-06	1e-06	1e-06	1e-06	1e-06	1e-06	1e-06	0	0	0	0	1	1	1	1
Cyp2j13	CYP2J13	chr4:96042659-96077540	4365	1e-06	1e-06	1e-06	1e-06	1e-06	1e-06	1e-06	0.0160562	1e-06	1e-06	0.024942	1e-06	1e-06	1e-06	1e-06	1e-06	1e-06	1e-06	1e-06	0.030828	1e-06	1e-06	1e-06	1e-06	1e-06	inf	-1.25616	0	inf	1	1	1	1
Cyp2j5	CYP2J5	chr4:96627431-96664119	3642	1e-06	1e-06	1e-06	1e-06	1e-06	1e-06	1e-06	1e-06	1e-06	1e-06	1e-06	1e-06	1e-06	1e-06	1e-06	1e-06	1e-06	1e-06	1e-06	1e-06	1e-06	1e-06	1e-06	1e-06	1e-06	0	0	0	0	1	1	1	1
Cyp2j6	CYP2J6	chr4:96516137-96553651	3586	0.563228	0.644153	0.628517	0.779618	0.781877	0.669678	0.860551	0.591571	0.529615	0.743863	0.644287	0.747893	1.88698	1.34589	1.15085	1.47084	1.80654	1.28176	1.20646	1.04722	0.612438	1.54717	1.57349	0.972689	1.68481	0.00317138	0.091137	0.657487	-0.603517	0.993012	0.669063	0.0020287	0.0236362	-1.18694	-0.896976	-0.901261	-0.757782	-0.756092	-0.899174	-0.604058	-0.875918	-0.995351	-0.823129	-0.99471	-0.724512	-0.104547	-0.398731	-0.482139	-0.427654	-0.351271	-0.240325	-0.691837	-0.877521	-1.21391	-0.575228	-0.302358	-0.845751	-0.378076	0.000623955
Cyp2j8	CYP2J8	chr4:96444587-96507386	1511	1e-06	1e-06	1e-06	1e-06	1e-06	1e-06	0.0473623	1e-06	1e-06	1e-06	1e-06	1e-06	1e-06	1e-06	1e-06	1e-06	1e-06	1e-06	1e-06	1e-06	1e-06	1e-06	1e-06	1e-06	1e-06	inf	-inf	0	0	1	1	1	1
Cyp2j9	CYP2J9	chr4:96568428-96591485	1935	0.392756	0.61922	0.317407	0.448921	0.254852	0.39197	0.513022	0.295643	0.519486	0.295857	0.503254	0.308563	1.38781	1.20668	1.32555	2.02548	1.60894	1.21359	1.57605	1.50595	0.945322	1.3007	2.25476	1.71559	1.0367	0.123263	1.08215	1.44302	-0.267242	1	0.00126672	0.000120489	0.562645		-1.06475				-1.36252	-1.35447		-1.09698			-1.36475	-0.527013	-0.631605	-0.453847	-0.309282	-0.563396	-0.521232	-0.565716	-0.442893	-0.877262	-0.775422	-0.150315	-0.463766	-0.836024	9.1257e-07
Cyp2r1	CYP2R1	chr7:114550162-114562972	1625	0.0907793	0.0759674	0.0895015	0.506059	0.182604	0.360854	0.212108	0.20094	0.195598	0.131017	0.208397	0.166507	0.739298	0.499255	0.627545	1e-06	0.217563	0.972513	0.576793	0.791682	0.551069	0.491993	0.445562	0.244977	0.707639	-0.21229	0.72678	0.916221	-0.438194	1	1	1	1															-1.2636			-1.05739		-1.34934	-1.30634	-1.31584				0.000259408
Cyp2s1	CYP2S1	chr7:25802475-25816530	2612	0.0905334	0.140278	0.253025	0.102057	0.124755	0.126882	0.557694	0.175819	0.146319	0.410487	0.198296	0.210379	3.25437	2.62142	5.35092	3.02876	5.13697	6.92449	2.97694	4.72914	6.12074	4.65956	6.63988	9.48821	6.2287	1.11777	3.50247	4.53672	0.0540686	1	0.000120791	0.000120489	0.886784							-1.46931						-0.0633826	-0.222235	0.369591	-0.308219	0.187182	0.559805	-0.233912	0.0996358	0.259883	0.0376663	0.480659	0.654054	0.279676	1.17411e-05
Cyp2t4	CYP2T4	chr7:27153713-27158564	1502	1e-06	1e-06	0.0710846	0.0761977	1e-06	0.141432	0.0911067	1e-06	0.0846891	0.209188	0.114243	1e-06	0.102564	0.0761508	0.317332	0.533062	0.238087	0.0769677	1e-06	0.140524	0.475825	0.270086	0.080063	0.0843407	0.419336	0.753856	0.781262	1.8243	-0.312783	1	1	1	1
Cyp2u1	CYP2U1	chr3:131290490-131303227	2326	2.7589	2.84143	3.34483	3.32911	3.55653	3.99252	3.43986	2.78669	3.50459	3.34832	3.48847	3.17898	1.99229	1.9583	0.904064	1.88012	3.29317	1.16764	3.41318	3.56449	4.29519	2.4964	2.50745	4.52131	2.93402	0.0318711	-0.747532	-1.43843	0.691927	0.927625	0.000120791	0.000120489	0.00948248	0.0291418	0.08119	0.145919	0.0789981	0.210105	0.254653	0.18162	0.0882979	0.182494	0.177949	0.1924	0.161997	-0.319823	-0.268081	-0.613022	-0.297226	0.0264746	-0.578111	0.0371975	0.104597	0.183085	-0.172347	-0.0807659	0.230896	-0.0347914	1.56462e-05
Cyp2w1	CYP2W1	chr5:139352616-139357033	1503	1e-06	1e-06	1e-06	1e-06	1e-06	1e-06	1e-06	1e-06	1e-06	1e-06	1e-06	1e-06	1e-06	1e-06	1e-06	1e-06	1e-06	1e-06	1e-06	1e-06	1e-06	1e-06	1e-06	1e-06	1e-06	0	0	0	0	1	1	1	1
Cyp39a1	CYP39A1	chr17:43667371-43751431	5951	0.974183	0.580073	1.17346	0.519465	0.712042	0.881356	0.778728	0.591103	0.569357	0.803132	1.23161	0.715935	1.27796	1.42633	0.993002	1.17157	1.51997	0.915592	1.35436	1.79124	1.20638	1.38095	1.80268	1.3638	1.13986	-0.0116724	0.222623	0.169867	0.0146264	0.979437	0.329063	0.513531	0.980733	-1.32116	-1.61728	-1.14398	-1.81484	-1.46931	-1.44726	-1.42273	-1.48454	-1.523	-1.52709	-1.21631	-1.39584	-1.24425	-1.12092	-1.17645	-1.37861	-1.15716	-1.20156	-1.33766	-1.03796	-1.38068	-1.2726	-1.00742	-1.22397	-1.36649	0.0157806
Cyp3a11	CYP3A11	chr5:145854606-145879854	2040	1e-06	1e-06	1e-06	1e-06	1e-06	1e-06	1e-06	1e-06	1e-06	1e-06	1e-06	1e-06	1e-06	1e-06	1e-06	1e-06	1e-06	1e-06	1e-06	1e-06	1e-06	1e-06	1e-06	1e-06	1e-06	0	0	0	0	1	1	1	1
Cyp3a13	CYP3A13	chr5:137892932-137921619	2942	0.175585	0.180125	0.170153	0.155946	0.174341	0.147091	0.0667771	0.096554	0.197509	1e-06	1e-06	0.106703	0.120207	0.12925	0.136727	0.164637	0.458295	0.0642256	0.428065	0.374004	0.248735	0.232056	0.180116	0.456395	0.711816	-1.16387	1.52487	-0.486156	0.842116	1	1	1	1
Cyp3a16	CYP3A16	chr5:145436308-145469723	1717	1e-06	1e-06	1e-06	1e-06	1e-06	1e-06	1e-06	1e-06	1e-06	1e-06	1e-06	1e-06	1e-06	1e-06	1e-06	1e-06	1e-06	1e-06	1e-06	1e-06	1e-06	1e-06	1e-06	1e-06	1e-06	0	0	0	0	1	1	1	1
Cyp3a25	CYP3A25	chr5:145977193-146009618	1989	1e-06	1e-06	1e-06	1e-06	1e-06	1e-06	1e-06	1e-06	1e-06	1e-06	1e-06	1e-06	1e-06	1e-06	1e-06	1e-06	1e-06	1e-06	1e-06	1e-06	1e-06	1e-06	1e-06	1e-06	1e-06	0	0	0	0	1	1	1	1
Cyp3a41a	CYP3A41A	chr5:145694048-145720136	2047	1e-06	1e-06	1e-06	1e-06	1e-06	1e-06	1e-06	1e-06	1e-06	1e-06	1e-06	1e-06	1e-06	1e-06	1e-06	1e-06	1e-06	1e-06	1e-06	1e-06	1e-06	1e-06	1e-06	1e-06	1e-06	0	0	0	0	1	1	1	1
Cyp3a41b	CYP3A41B	chr5:145558663-145584730	2051	1e-06	1e-06	1e-06	1e-06	1e-06	1e-06	1e-06	1e-06	1e-06	1e-06	1e-06	1e-06	1e-06	1e-06	1e-06	1e-06	1e-06	1e-06	1e-06	1e-06	1e-06	1e-06	1e-06	1e-06	1e-06	0	0	0	0	1	1	1	1
Cyp3a44	CYP3A44	chr5:145773982-145805874	1949	1e-06	1e-06	1e-06	1e-06	1e-06	1e-06	1e-06	1e-06	1e-06	1e-06	1e-06	1e-06	1e-06	1e-06	1e-06	1e-06	1e-06	1e-06	1e-06	1e-06	1e-06	1e-06	1e-06	1e-06	1e-06	0	0	0	0	1	1	1	1
Cyp3a57	CYP3A57	chr5:145345269-145390512	1576	1e-06	1e-06	1e-06	1e-06	1e-06	1e-06	1e-06	1e-06	1e-06	1e-06	1e-06	1e-06	1e-06	1e-06	1e-06	1e-06	1e-06	1e-06	1e-06	1e-06	1e-06	1e-06	1e-06	1e-06	1e-06	0	0	0	0	1	1	1	1
Cyp3a59	CYP3A59	chr5:146079257-146113283	1984	1e-06	1e-06	1e-06	1e-06	1e-06	1e-06	1e-06	1e-06	1e-06	1e-06	1e-06	1e-06	1e-06	1e-06	1e-06	1e-06	1e-06	1e-06	1e-06	1e-06	1e-06	1e-06	1e-06	1e-06	1e-06	0	0	0	0	1	1	1	1
Cyp46a1	CYP46A1	chr12:108334380-108362234	2103	0.13812	0.0317376	0.072673	0.15405	0.177552	0.0708166	0.0460059	0.040564	1e-06	1e-06	1e-06	0.035989	0.164171	0.0411941	0.168934	0.307122	0.367747	0.0863622	0.21366	0.218367	0.347544	0.139533	0.171129	0.270811	0.193694	-2.10974	2.2322	0.0100556	0.0623684	1	1	1	1
Cyp4a10	CYP4A10	chr4:115518286-115533649	2073	1e-06	1e-06	1e-06	1e-06	1e-06	1e-06	1e-06	1e-06	1e-06	1e-06	1e-06	0.0310311	1e-06	1e-06	1e-06	1e-06	1e-06	1e-06	1e-06	1e-06	1e-06	1e-06	0.0394322	1e-06	1e-06	inf	-0.333037	0	inf	1	1	1	1
Cyp4a12a	CYP4A12A	chr4:115299045-115332815	2410	1e-06	1e-06	1e-06	1e-06	1e-06	1e-06	1e-06	1e-06	1e-06	1e-06	1e-06	1e-06	1e-06	1e-06	1e-06	1e-06	1e-06	1e-06	1e-06	1e-06	1e-06	1e-06	1e-06	1e-06	1e-06	0	0	0	0	1	1	1	1
Cyp4a12b	CYP4A12B	chr4:115411623-115439034	2383	1e-06	1e-06	1e-06	1e-06	1e-06	1e-06	1e-06	1e-06	1e-06	1e-06	1e-06	1e-06	1e-06	0.0341298	1e-06	1e-06	1e-06	1e-06	1e-06	1e-06	1e-06	1e-06	1e-06	1e-06	1e-06	0	0	inf	-inf	1	1	1	1
Cyp4a14	CYP4A14	chr4:115486199-115496141	2483	1e-06	1e-06	1e-06	1e-06	1e-06	1e-06	1e-06	1e-06	1e-06	0.0389988	1e-06	1e-06	1e-06	1e-06	1e-06	1e-06	1e-06	1e-06	1e-06	1e-06	1e-06	1e-06	1e-06	1e-06	1e-06	inf	-inf	0	0	1	1	1	1
Cyp4a29	CYP4A29	chr4:115242083-115254557	1518	1e-06	1e-06	1e-06	1e-06	1e-06	1e-06	1e-06	1e-06	1e-06	1e-06	1e-06	1e-06	1e-06	1e-06	1e-06	1e-06	1e-06	1e-06	1e-06	1e-06	1e-06	1e-06	1e-06	1e-06	1e-06	0	0	0	0	1	1	1	1
Cyp4a30b	CYP4A30B	chr4:115452603-115471062	1515	1e-06	1e-06	1e-06	1e-06	1e-06	1e-06	1e-06	1e-06	1e-06	1e-06	1e-06	1e-06	1e-06	1e-06	1e-06	1e-06	1e-06	1e-06	1e-06	1e-06	1e-06	1e-06	1e-06	1e-06	1e-06	0	0	0	0	1	1	1	1
Cyp4a31	CYP4A31	chr4:115563648-115579015	2497	1e-06	1e-06	0.0288844	1e-06	0.0581846	1e-06	1e-06	1e-06	1e-06	1e-06	1e-06	1e-06	1e-06	0.0325736	1e-06	0.112631	0.0705798	0.100483	1e-06	1e-06	1e-06	1e-06	1e-06	1e-06	0.0435649	-inf	inf	0.962095	-4.22508	1	1	1	1
Cyp4a32	CYP4A32	chr4:115600937-115622366	1901	1e-06	0.0307601	1e-06	1e-06	1e-06	1e-06	1e-06	1e-06	0.0401762	1e-06	1e-06	1e-06	1e-06	1e-06	1e-06	1e-06	0.041679	1e-06	1e-06	1e-06	1e-06	1e-06	1e-06	1e-06	1e-06	0.158178	-inf	-0.32521	-inf	1	1	1	1
Cyp4b1	CYP4B1	chr4:115624727-115647705	1859	2.87791	3.29772	3.15979	3.03264	3.2224	3.02451	4.58299	3.27598	4.82207	4.04672	4.54097	4.4574	2.54668	3.14222	3.72464	3.01977	3.38059	2.94158	2.95973	3.6177	3.83889	6.21007	3.31835	4.52387	2.01073	0.49298	-0.824303	-0.491345	0.121063	0.00254519	0.000120791	0.0121874	0.766224	0.0419395	0.138623	0.0345815	-0.0668245	0.0974454	-0.0711319	0.276196	0.137376	0.370042	0.261273	0.300863	0.318076	-0.154489	0.00649387	0.194329	-0.145805	-0.0258768	0.0703581	-0.115467	-0.000691644	0.0356165	0.42447	0.0959626	0.167708	-0.369872	0.0173362
Cyp4b1-ps2	CYP4B1-PS2	chr4:115582037-115583127	561	1e-06	1e-06	1e-06	1e-06	1e-06	0.183095	1e-06	1e-06	1e-06	1e-06	1e-06	1e-06	1e-06	1e-06	1e-06	1e-06	1e-06	1e-06	1e-06	1e-06	1e-06	1e-06	1e-06	1e-06	1e-06	-inf	0	-inf	0	1	1	1	1
Cyp4f13	CYP4F13	chr17:32924687-32947361	1698	0.11741	0.595024	0.0840354	0.405855	0.207789	0.292243	0.478583	0.281769	0.149009	0.614154	0.663897	0.372935	0.981983	1.3213	0.966769	1.83314	1.52823	1.03322	1.22643	1.05758	1.01043	1.10189	1.58388	1.27286	1.12203	0.616017	0.723542	1.61471	-0.306397	1	0.0425893	0.00184325	0.569912		-1.11083		-1.25403						-0.912225	-1.1431		-1.02138	-0.56676	-0.664914	-0.528955	-0.629694	-0.608454	-0.650964	-0.68103	-0.979208	-0.752785	-0.490112	-0.724299	-0.643406	8.80088e-05
Cyp4f14	CYP4F14	chr17:32905069-32917342	2196	1e-06	1e-06	0.0735911	1e-06	1e-06	0.0365281	0.0929848	0.16693	1e-06	0.0541049	1e-06	0.144794	0.0539257	1e-06	1e-06	1e-06	0.0426566	1e-06	0.0442524	1e-06	0.0512551	1e-06	1e-06	0.0955274	1e-06	2.60578	-2.15578	-0.59435	0.982064	1	1	1	1
Cyp4f15	CYP4F15	chr17:32685658-32703349	2120	1e-06	1e-06	1e-06	1e-06	1e-06	1e-06	0.147287	0.086312	0.0441127	0.114694	0.187349	1e-06	1e-06	1e-06	1e-06	1e-06	0.134861	1e-06	1e-06	1e-06	1e-06	1e-06	1e-06	1e-06	0.10966	inf	-3.85356	inf	-0.887022	1	1	1	1
Cyp4f16	CYP4F16	chr17:32536628-32551797	2154	0.48523	0.220407	0.425709	0.60405	0.452707	0.595153	0.350052	0.318681	0.452633	0.718398	0.387181	0.101779	0.822922	0.482026	0.962667	0.438361	0.569269	0.693363	0.6356	0.578275	0.777412	0.629671	0.34488	1.21729	0.759443	-0.291725	0.177404	0.0179538	-0.173633	1	1	1	1	-1.31375		-1.36493	-1.27971	-1.33803	-1.20882	-1.42844		-1.36716	-1.07795	-1.30819		-1.13268	-1.09197	-0.629055		-1.25509	-1.02364	-1.24575	-1.16692	-1.18449	-1.15503		-0.73148	-1.15567	0.0216612
Cyp4f17	CYP4F17	chr17:32506461-32528894	1680	0.11583	0.31017	0.131762	0.18574	0.214886	0.214349	0.215772	0.147169	0.153539	0.566584	0.335986	0.296368	0.738297	0.998175	0.462231	1.51194	1.34553	0.387422	0.671604	1.31024	1.07511	0.648482	0.748001	1.06233	1.17777	0.462825	1.12084	1.60614	-0.0652626	1	1	1	1										-1.06026			-0.980728	-0.773822	-1.39059	-0.765185	-0.548828	-1.12277	-1.05914	-0.645548	-1.06214	-1.43316	-1.16092	-0.716341	-0.795905	0.935
Cyp4f18	CYP4F18	chr8:71988481-72009626	1689	0.284459	0.180821	0.203274	0.162632	0.099235	0.201011	0.261407	1e-06	0.359383	0.146598	0.156618	0.0990528	1.45702	0.280245	0.35311	0.528192	0.980854	0.419176	1.09481	0.622118	0.834115	1.31349	0.724696	1.07759	0.963547	0.104799	1.67411	1.45097	0.297542	1	1	1	1													-0.894222			-1.3643	-1.101		-1.18354		-1.09903	-0.768596	-1.16483	-0.967753	-1.38238	0.993611
Cyp4f37	CYP4F37	chr17:32621318-32636184	2629	1e-06	0.0311393	1e-06	1e-06	1e-06	1e-06	1e-06	1e-06	1e-06	1e-06	1e-06	1e-06	0.0500853	1e-06	1e-06	1e-06	1e-06	1e-06	1e-06	1e-06	1e-06	1e-06	1e-06	1e-06	1e-06	-inf	0	0.187111	-inf	1	1	1	1
Cyp4f39	CYP4F39	chr17:32452722-32493320	2604	1e-06	1e-06	1e-06	1e-06	1e-06	1e-06	1e-06	1e-06	1e-06	1e-06	1e-06	1e-06	1e-06	1e-06	1e-06	1e-06	0.0263569	1e-06	1e-06	1e-06	1e-06	1e-06	0.0273877	1e-06	1e-06	0	inf	inf	0.379503	1	1	1	1
Cyp4f40	CYP4F40	chr17:32659482-32676480	1566	1e-06	1e-06	1e-06	1e-06	1e-06	1e-06	1e-06	1e-06	1e-06	1e-06	1e-06	1e-06	1e-06	1e-06	1e-06	1e-06	1e-06	1e-06	1e-06	1e-06	1e-06	1e-06	1e-06	1e-06	1e-06	0	0	0	0	1	1	1	1
Cyp4f41-ps	CYP4F41-PS	chr17:32950960-32965716	1111	1e-06	1e-06	1e-06	0.070045	1e-06	1e-06	1e-06	1e-06	1e-06	0.0976002	1e-06	1e-06	1e-06	1e-06	1e-06	1e-06	0.157861	1e-06	0.0830393	1e-06	1e-06	1e-06	1e-06	0.17119	1e-06	0.235554	0.919917	0.374256	0.73248	1	1	1	1
Cyp4v3	CYP4V3	chr8:45305801-45333196	2919	0.678187	0.492227	0.524254	0.456595	0.494248	0.541132	0.904664	0.455481	0.774544	0.991686	0.987894	0.545727	2.90828	3.17298	2.32344	2.65916	2.00933	2.24661	2.67065	3.28556	2.47779	3.41371	3.40778	2.124	2.32401	0.684435	1.07013	1.8684	-0.157678	0.00179696	0.000120791	0.000120489	0.620761	-0.938101	-1.08551	-1.04501	-1.25277	-1.08513	-0.996381	-0.61156	-1.05533	-0.698704	-0.694419	-0.672957	-1.07279	0.121329	0.19559	0.00991232	0.00117815	-0.298501	0.0756028	-0.0664229	0.0430204	-0.122832	0.0607615	0.207702	-0.271182	-0.174261	6.49255e-11
Cyp4x1	CYP4X1	chr4:115108681-115133977	1512	1e-06	1e-06	1e-06	1e-06	1e-06	1e-06	1e-06	1e-06	1e-06	1e-06	1e-06	1e-06	1e-06	1e-06	0.0350476	1e-06	1e-06	1e-06	1e-06	1e-06	1e-06	1e-06	1e-06	1e-06	1e-06	0	0	inf	-inf	1	1	1	1
Cyp4x1os	CYP4X1OS	chr4:115133831-115137864	1999	1e-06	1e-06	1e-06	1e-06	1e-06	1e-06	1e-06	1e-06	1e-06	1e-06	1e-06	1e-06	1e-06	1e-06	1e-06	1e-06	1e-06	1e-06	1e-06	1e-06	1e-06	1e-06	1e-06	1e-06	1e-06	0	0	0	0	1	1	1	1
Cyp51	CYP51	chr5:4080673-4104697	4343	1.01122	0.836848	1.02268	1.15906	1.44489	1.14544	1.16856	0.985037	1.0404	0.973177	1.02273	0.988583	1.90475	2.11372	1.89389	0.990216	1.92428	1.21438	2.2652	1.71322	1.53189	2.16557	1.09556	0.609662	1.56728	-0.119522	-0.202549	0.0453296	-0.398304	0.703978	0.294327	0.836144	0.189902	-0.994423	-0.905162	-0.856275	-0.85549	-0.616522	-0.739973	-0.754336	-0.819854	-0.74579	-0.874507	-0.964652	-0.751804	-0.475072	-0.376859	-0.422152	-1.18943	-0.613872	-0.689733	-0.547358	-0.768767	-0.722813	-0.596707	-0.880871	-1.42553	-0.881273	0.346404
Cyp7a1	CYP7A1	chr4:6265611-6275631	4166	1e-06	1e-06	1e-06	1e-06	1e-06	0.0189664	1e-06	1e-06	1e-06	1e-06	1e-06	1e-06	1e-06	1e-06	1e-06	1e-06	1e-06	1e-06	1e-06	1e-06	1e-06	1e-06	1e-06	1e-06	1e-06	-inf	0	-inf	0	1	1	1	1
Cyp7b1	CYP7B1	chr3:18071949-18243338	2160	0.332499	0.226203	0.141917	0.117233	1e-06	1e-06	0.381219	0.162402	0.123927	0.0557535	0.0647795	0.0337739	0.100776	0.402282	0.299675	0.134058	0.131717	0.156567	0.134279	0.236274	0.155779	0.832003	1e-06	0.375912	0.472186	0.675316	-0.0669866	0.366778	0.213508	1	1	1	1																						-1.27123
Cyp8b1	CYP8B1	chr9:121914355-121916305	1949	0.107822	1e-06	0.0388054	1e-06	1e-06	0.0774924	0.0477558	1e-06	1e-06	0.0554649	1e-06	1e-06	0.0575442	0.0860266	1e-06	1e-06	0.267115	1e-06	0.187207	0.0801557	0.214259	0.25268	1e-06	0.144458	0.110158	-0.689342	2.27894	0.478205	1.07648	1	1	1	1
Cypt1	CYPT1	chrX:16522871-16523689	1259	1e-06	1e-06	1e-06	1e-06	1e-06	1e-06	1e-06	1e-06	1e-06	1e-06	1e-06	1e-06	1e-06	1e-06	1e-06	1e-06	1e-06	1e-06	1e-06	1e-06	1e-06	1e-06	1e-06	1e-06	1e-06	0	0	0	0	1	1	1	1
Cypt12	CYPT12	chr3:17948443-17948952	508	1e-06	1e-06	1e-06	1e-06	1e-06	1e-06	1e-06	1e-06	1e-06	1e-06	1e-06	1e-06	1e-06	1e-06	1e-06	1e-06	1e-06	1e-06	1e-06	1e-06	1e-06	1e-06	1e-06	1e-06	1e-06	0	0	0	0	1	1	1	1
Cypt14	CYPT14	chrX:39862918-39863604	506	1e-06	1e-06	1e-06	1e-06	1e-06	1e-06	1e-06	1e-06	1e-06	1e-06	1e-06	1e-06	1e-06	1e-06	1e-06	1e-06	1e-06	1e-06	1e-06	1e-06	1e-06	1e-06	1e-06	1e-06	1e-06	0	0	0	0	1	1	1	1
Cypt15	CYPT15	chrX:39346265-39346961	516	1e-06	1e-06	1e-06	1e-06	1e-06	1e-06	1e-06	1e-06	1e-06	1e-06	1e-06	1e-06	1e-06	1e-06	1e-06	1e-06	1e-06	1e-06	1e-06	1e-06	1e-06	1e-06	1e-06	1e-06	1e-06	0	0	0	0	1	1	1	1
Cypt2	CYPT2	chrX:105499771-105500637	693	1e-06	1e-06	1e-06	1e-06	1e-06	1e-06	1e-06	1e-06	1e-06	1e-06	1e-06	1e-06	1e-06	1e-06	1e-06	1e-06	1e-06	1e-06	1e-06	1e-06	1e-06	1e-06	1e-06	1e-06	1e-06	0	0	0	0	1	1	1	1
Cypt3	CYPT3	chrX:153558592-153559429	664	1e-06	1e-06	1e-06	1e-06	1e-06	1e-06	1e-06	1e-06	1e-06	1e-06	1e-06	1e-06	1e-06	1e-06	1e-06	1e-06	1e-06	1e-06	1e-06	1e-06	1e-06	1e-06	1e-06	1e-06	1e-06	0	0	0	0	1	1	1	1
Cypt4	CYPT4	chr9:24625184-24625828	1176	1e-06	1e-06	1e-06	1e-06	1e-06	1e-06	1e-06	1e-06	1e-06	1e-06	1e-06	1e-06	1e-06	1e-06	1e-06	1e-06	1e-06	1e-06	1e-06	1e-06	1e-06	1e-06	1e-06	1e-06	1e-06	0	0	0	0	1	1	1	1
Cypt7	CYPT7	chrX:16522880-16523615	573	1e-06	1e-06	1e-06	1e-06	1e-06	1e-06	1e-06	1e-06	1e-06	1e-06	1e-06	1e-06	1e-06	1e-06	1e-06	1e-06	1e-06	1e-06	1e-06	1e-06	1e-06	1e-06	1e-06	1e-06	1e-06	0	0	0	0	1	1	1	1
Cyr61	CYR61	chr3:145646970-145649985	2023	9.75332	11.0315	7.38965	9.66851	9.8371	11.323	9.97834	6.84585	8.76106	11.4484	5.7269	9.91448	7.15304	10.3619	4.70913	6.74082	11.7684	6.96051	6.88	7.09178	12.1564	18.7588	7.94395	13.5064	16.0932	-0.141658	-0.29071	-0.86943	0.405566	0.421159	0.0308238	0.000120489	0.0509793	0.77	0.947551	0.62378	0.702914	0.737777	0.857633	0.767023	0.606018	0.713887	0.884239	0.418628	0.814163	0.544749	0.922134	0.371746	0.494214	0.855633	0.73648	0.469377	0.460616	0.854284	1.15322	0.730826	1.01462	1.03869	0.511106
Cys1	CYS1	chr12:24665837-24681795	1833	0.872855	0.303254	0.350725	0.237978	0.338625	0.282648	0.552033	0.491793	0.771359	1.01367	0.489985	0.565499	2.47837	1.41174	3.60837	2.44056	3.85117	2.73713	1.73874	2.10205	2.23089	4.22444	5.00481	4.76516	3.54689	0.845269	1.74008	2.43876	0.119464	1	0.000120791	0.000120489	0.813606								-1.30442	-1.17112	-1.00126		-1.28723	-0.429171	-0.796843	-0.0683289	-0.435171	-0.222789	-0.37757	-0.525057	-0.632205	-0.566392	-0.239936	0.0476655	-0.132519	-0.110872	2.45277e-06
Cysltr1	CYSLTR1	chrX:106576508-106603679	2975	0.140877	0.327307	0.124809	0.224501	0.391354	0.159833	0.486676	0.12457	0.318829	0.484244	0.265772	0.260637	0.840802	0.959718	1.03434	0.216175	0.994552	1.10881	0.923545	1.10888	0.4156	1.07399	1.95102	1.17277	0.214863	0.41448	0.827348	1.33969	-0.152245	1	0.0113872	0.00231362	0.801539					-1.52946		-1.37149		-1.46335	-1.55143			-1.11395	-0.960083	-0.908015		-1.22149	-0.648718	-1.19309	-1.12092		-1.11175	-0.440454	-1.03619		0.000595618
Cysltr2	CYSLTR2	chr14:73029127-73049114	1796	1e-06	1e-06	0.0406949	1e-06	1e-06	1e-06	0.0473778	0.0449715	1e-06	1e-06	0.070658	0.136504	0.16451	0.0936744	1e-06	1e-06	1e-06	1e-06	0.0530539	0.276555	0.0550413	0.115901	0.0530462	0.0558845	0.194992	3.81082	0.236157	2.86957	1.10684	1	1	1	1
Cysrt1	CYSRT1	chr2:25238818-25239897	779	1e-06	1e-06	1e-06	1e-06	1e-06	1e-06	1e-06	1e-06	1e-06	1e-06	1e-06	1e-06	1e-06	1e-06	1e-06	1e-06	1e-06	1e-06	1e-06	1e-06	1e-06	1e-06	1e-06	1e-06	1e-06	0	0	0	0	1	1	1	1
Cystm1	CYSTM1	chr18:36348623-36393370	592	17.8833	10.056	11.5572	13.4577	12.024	11.4739	19.2753	11.9811	16.8399	17.1925	12.5746	13.4472	3.41024	7.07991	6.36751	2.86502	9.62686	4.9929	10.4853	8.49855	9.84756	10.5729	8.14451	10.9868	7.41613	0.281739	-1.39426	-1.68369	0.532828	0.145141	0.000120791	0.000120489	0.159624	1.10322	0.805008	0.760604	0.932742	0.791978	0.729901	1.07989	0.983567	1.10544	1.18256	1.0445	1.00827	0.119282	0.521965	0.372196	-0.207913	0.695603	0.110715	0.660587	0.540967	0.634085	0.623513	0.503455	0.67013	0.475557	1.20404e-06
Cyth1	CYTH1	chr11:118164165-118248592	6269	5.36647	5.37883	6.83847	6.51031	6.32092	6.1312	5.64113	4.83575	5.63577	6.6379	6.04592	6.6197	6.44639	4.62232	4.83222	3.79698	5.35997	3.51392	6.34375	4.99753	5.55228	5.49034	2.98676	5.64344	5.73432	0.00456685	-0.870238	-0.835645	-0.065785	0.984359	0.000120791	0.000120489	0.834526	0.172985	0.208673	0.29249	0.222461	0.253131	0.183406	0.172622	0.155257	0.274546	0.302199	0.24948	0.314545	0.233402	0.0308223	0.146123	-0.0800632	0.0317712	-0.103036	0.148106	-0.0966976	0.00418019	-0.00339965	-0.315301	0.0479	0.17779	0.00132691
Cyth2	CYTH2	chr7:45806636-45814316	2515	2.6995	2.13777	2.38645	3.21013	2.41323	2.74434	2.76477	2.42112	2.9713	3.06993	2.51694	2.5399	2.68593	2.73589	2.74521	5.64815	3.81804	2.47116	2.84636	4.09699	3.63404	3.01472	2.28334	2.83497	3.89615	0.136368	-0.485071	-0.089901	-0.300952	0.534174	0.00204289	0.611793	0.251594	0.123252	0.0464574	0.0429096	0.190403	0.0616437	0.165092	0.145193	0.121326	0.249384	0.284283	0.0850002	0.133732	0.104966	0.129558	0.215013	0.611747	0.355648	0.215221	-0.00303216	0.330348	0.21487	0.0743471	0.0112804	0.0728552	0.399121	0.214363
Cyth3	CYTH3	chr5:143622446-143710248	4047	5.06997	4.92147	5.43168	5.69125	5.58114	5.69112	5.38149	4.48287	4.97432	5.51725	6.13875	4.73227	5.04919	5.51935	4.30031	7.19714	5.24915	3.76842	6.66699	8.27289	7.74706	9.24243	7.76054	6.27879	8.97971	-0.0163673	-0.130725	-0.495319	0.312082	0.954425	0.325627	0.000120489	0.13502	0.325864	0.382047	0.378772	0.357893	0.401122	0.405574	0.351073	0.358407	0.405473	0.429414	0.47073	0.374488	0.366347	0.411762	0.285025	0.553047	0.323068	0.287264	0.435268	0.533929	0.517089	0.64848	0.652959	0.421143	0.663421	0.000903873
Cyth4	CYTH4	chr15:78597046-78622019	2778	0.796116	0.772406	0.880062	0.855108	0.967942	0.817676	1.3627	0.691513	1.18068	0.765589	0.948251	1.1002	2.66339	2.43644	3.36035	2.24928	2.27291	2.79177	2.54905	3.06052	3.17492	3.82302	3.56856	2.31867	2.60367	0.350559	0.871715	1.22891	-0.0405507	0.103935	0.000120791	0.000120489	0.915694	-0.68552	-0.677843	-0.571764	-0.572717	-0.605405	-0.604168	-0.247641	-0.786215	-0.354441	-0.721895	-0.522663	-0.433084	0.119577	0.133456	0.436656	0.108811	-0.0314273	0.415299	0.0815963	0.160218	0.228019	0.271656	0.432904	-0.0378409	0.14503	1.91394e-09
Cytip	CYTIP	chr2:58129138-58160122	5727	0.0610642	0.0477636	0.0807301	0.0329588	0.0510158	0.0311883	0.012054	0.0118534	0.128367	0.112737	0.0729021	0.0596858	0.969131	0.356419	0.848303	0.19739	0.573901	0.24519	0.398219	0.154169	0.431195	0.498744	0.340568	0.233455	0.188394	0.377373	1.78459	2.9971	-0.882402	1	1	1	1													-0.672923	-1.32503	-0.729518	-1.78079	-1.36502	-1.6486	-1.39303	-2.20298	-1.35226	-1.5115	-1.44404	-1.93484	-2.03594	0.0907373
Cytl1	CYTL1	chr5:37735518-37739820	970	2.01826	2.99549	2.23352	2.47901	1.64122	1.79563	2.296	1.77832	0.832366	2.00083	1.25475	1.24446	12.1829	12.6126	17.3873	16.1481	12.7509	21.708	16.5874	22.4215	16.2942	24.1924	33.3088	19.4375	26.7073	-0.401406	3.03692	2.43503	0.173348	0.211634	0.000120791	0.000120489	0.509321	-0.283044	0.025558	-0.265443	-0.162075	-0.493746	-0.483226	-0.207673	-0.274755	-0.868536	-0.287715	-0.703099	-0.643655	0.942333	1.00787	1.29068	1.11865	0.933461	1.51835	1.12789	1.30173	1.10347	1.42837	1.73815	1.23927	1.44207	8.36553e-13
Cyyr1	CYYR1	chr16:85456243-85550373	2030	9.83234	8.17213	7.83539	8.08454	7.78601	7.97396	10.7253	8.64377	10.0906	13.5834	11.5359	10.3676	3.7785	5.09723	5.06189	4.39999	4.51713	2.5503	4.47369	5.21234	4.14493	4.91759	3.77445	6.85533	4.00978	0.462773	-2.04469	-1.5192	-0.0796085	0.000953036	0.000120791	0.000120489	0.844956	0.704607	0.730123	0.63794	0.63093	0.621274	0.663422	0.89691	0.790673	0.843952	1.02566	0.897271	0.92107	0.201502	0.421219	0.332538	-0.0590597	0.178129	-0.000667981	0.110878	0.232056	0.0693505	0.131641	0.0799578	0.39588	-0.0133536	3.30947e-10
D030018L15Rik	D030018L15RIK	chr15:96051615-96079553	2898	1e-06	1e-06	1e-06	1e-06	1e-06	1e-06	1e-06	1e-06	1e-06	1e-06	1e-06	0.0651261	1e-06	1e-06	1e-06	1e-06	1e-06	1e-06	1e-06	1e-06	1e-06	1e-06	1e-06	1e-06	1e-06	inf	-inf	0	0	1	1	1	1
D030024E09Rik	D030024E09RIK	chr15:61699283-61774451	2508	1e-06	1e-06	1e-06	1e-06	1e-06	1e-06	1e-06	1e-06	1e-06	1e-06	1e-06	1e-06	1e-06	1e-06	1e-06	1e-06	1e-06	1e-06	1e-06	1e-06	1e-06	1e-06	1e-06	1e-06	1e-06	0	0	0	0	1	1	1	1
D030025E07Rik	D030025E07RIK	chr3:128117014-128231605	2342	1e-06	1e-06	1e-06	1e-06	1e-06	1e-06	1e-06	1e-06	1e-06	1e-06	1e-06	1e-06	0.984724	0.417848	0.654606	0.669029	0.251415	0.468512	0.297279	0.524459	0.244812	0.138617	0.217487	0.27098	0.229177	0	inf	inf	-1.38534	1	1	1	1													-0.916071		-1.18835	-1.32963		-1.4534								1
D030025P21Rik	D030025P21RIK	chr12:84875801-84879755	3953	1e-06	0.120162	1e-06	0.145162	1e-06	0.0667529	0.165867	0.111556	0.152262	0.0959651	0.103688	0.030957	0.339429	0.104204	0.289484	1e-06	0.110459	0.0348576	0.0774337	0.197379	0.83708	1.33589	0.0749201	0.513046	0.049153	1.34405	1.08792	1.04346	1.34007	1	1	1	1
D030028A08Rik	D030028A08RIK	chr11:96944145-96965060	2814	0.0250931	0.139038	0.171603	0.0929614	0.0342468	0.0528215	0.0849158	0.0573263	0.11418	0.177861	0.141324	0.0679484	0.0449215	0.241561	0.360724	0.317649	0.197865	0.246347	0.296656	0.294189	0.454915	0.255522	0.101268	0.530186	0.36496	0.374301	0.99762	1.1751	0.159045	1	1	1	1														-1.72013	-1.52767	-1.41879	-1.60915	-1.45433	-1.79377		-1.35345	-1.68009		-1.34892	-1.54699	0.999997
D030040B21Rik	D030040B21RIK	chr1:16657551-16662278	2784	1e-06	1e-06	1e-06	1e-06	1e-06	1e-06	1e-06	1e-06	1e-06	1e-06	0.0463336	1e-06	1e-06	1e-06	1e-06	1e-06	1e-06	1e-06	1e-06	1e-06	1e-06	0.0348883	1e-06	1e-06	1e-06	inf	-1.42658	0	inf	1	1	1	1
D030045P18Rik	D030045P18RIK	chr10:45807703-45852018	1889	1e-06	0.0190925	0.021128	1e-06	1e-06	1e-06	0.0491103	1e-06	0.0227191	0.0326926	1e-06	0.0206111	1e-06	0.052383	1e-06	1e-06	1e-06	1e-06	1e-06	1e-06	1e-06	1e-06	0.0296817	1e-06	1e-06	2.12448	-2.50592	0.334723	-0.773103	1	1	1	1
D030047H15Rik	D030047H15RIK	chr7:4126339-4136926	2533	1e-06	0.0560489	0.0305436	1e-06	1e-06	1e-06	1e-06	1e-06	1e-06	1e-06	1e-06	1e-06	0.173246	1e-06	0.0698712	1e-06	0.0349369	1e-06	0.0732516	0.127017	1e-06	0.0779997	1e-06	1e-06	1e-06	-inf	inf	1.15359	-0.382529	1	1	1	1
D030056L22Rik	D030056L22RIK	chr19:18713235-18718428	1629	2.32641	1.63462	1.56751	1.87329	1.68891	1.89477	2.34551	1.0986	1.3188	2.05639	1.13557	1.77719	1.64896	2.27402	2.98948	2.98832	2.22138	1.62351	3.20835	2.00525	2.46647	2.12909	1.73078	1.62235	2.16543	-0.0696013	-0.37295	-0.0596502	-0.422573	0.887936	0.116179	0.831176	0.306506	-0.248016	-0.448823	-0.673733	-0.479779	-0.529994	-0.430242	-0.220414	-0.770404	-0.679357	-0.366414	-0.92814	-0.378273	-0.714355	-0.358577	-0.116268	-0.384158	-0.459292	-0.714406	-0.258988	-0.596285	-0.611036	-0.613518	-0.630797	-0.774125	-0.543978	0.658037
D030068K23Rik	D030068K23RIK	chr8:109075221-109253639	3667	1e-06	1e-06	1e-06	1e-06	1e-06	1e-06	1e-06	1e-06	1e-06	1e-06	1e-06	1e-06	1e-06	1e-06	1e-06	1e-06	1e-06	1e-06	1e-06	1e-06	1e-06	1e-06	1e-06	1e-06	1e-06	0	0	0	0	1	1	1	1
D10Jhu81e	D10JHU81E	chr10:78162066-78169768	1356	65.91	67.0237	77.3625	77.8798	81.6916	76.9518	83.5087	74.3018	76.2258	75.8331	81.7491	73.5612	32.0925	29.8338	26.2391	40.6381	37.364	17.2294	38.5723	45.9626	37.2535	30.7819	22.6457	34.4802	38.942	0.0925713	-1.89599	-1.8243	-0.0166031	0.511829	0.000120791	0.000120489	0.958105	2.19211	2.27221	2.27194	2.22465	2.31032	2.28382	2.32461	2.3494	2.32257	2.31803	2.36891	2.30663	1.7421	1.68246	1.60528	1.83657	1.80246	1.35729	1.80756	1.86923	1.75054	1.58463	1.48517	1.71422	1.79578	2.48926e-10
D10Wsu102e	D10WSU102E	chr10:83360220-83368835	3505	0.89019	0.598712	0.934972	0.899521	0.77741	0.841498	0.89804	0.62279	0.427562	0.676788	1.02173	0.864419	1.28319	1.05754	1.43045	0.901013	1.50487	0.746969	1.55342	1.77143	1.37471	2.0563	1.07704	1.61416	1.29638	-0.0477106	0.318961	0.047804	0.189779	0.917994	0.122964	0.849617	0.627927	-1.00772	-1.11786	-0.80497	-0.836735	-1.02109	-1.05178	-0.833066	-1.04508	-1.27323	-1.02727	-0.769074	-0.866213	-0.558921	-0.794274	-0.495693	-0.922231	-0.616067	-0.904033	-0.584478	-0.57524	-0.731282	-0.361817	-0.78761	-0.554935	-0.732673	0.0009374
D11Wsu47e	D11WSU47E	chr11:113684411-113694647	2191	0.531114	0.572852	0.534013	0.768445	0.729979	0.819574	0.709684	0.617717	0.460571	0.852575	0.826551	0.619096	0.834334	0.842133	1.0859	0.419171	0.836673	0.837507	1.18964	0.856758	0.766265	0.983664	0.556583	0.85265	0.810214	0.0654494	-0.34119	-0.147536	-0.15638	1	1	1	1	-0.894037	-0.667917	-1.02963	-0.67151	-0.748991	-0.601083	-0.575986	-0.721236	-0.927771	-0.589699	-0.473862	-0.838168	-0.750176	-0.637972	-0.505067	-1.3281	-0.720727	-0.549492	-0.424471	-0.840243	-0.761652	-0.567201	-1.02092	-0.759594	-0.670486	0.918698
D130009I18Rik	D130009I18RIK	chr14:104639146-104966783	2654	1e-06	1e-06	1e-06	1e-06	1e-06	1e-06	1e-06	1e-06	1e-06	1e-06	1e-06	1e-06	1e-06	1e-06	1e-06	1e-06	1e-06	1e-06	1e-06	1e-06	1e-06	1e-06	1e-06	1e-06	1e-06	0	0	0	0	1	1	1	1
D130017N08Rik	D130017N08RIK	chr5:143758353-143764942	1703	0.101827	0.383438	0.118852	0.129313	0.177596	0.242795	0.236927	0.134312	0.202578	0.268687	0.20203	0.304264	0.480337	0.502347	0.537786	0.434558	0.48067	0.187944	0.576949	0.392501	0.49247	0.253595	0.900145	0.145964	0.542566	0.243431	0.465105	0.748761	-0.0570703	1	1	1	1																							-1.25232
D130020L05Rik	D130020L05RIK	chr12:101082450-101088927	2933	3.93169	1.98437	3.55612	2.64847	2.963	2.92421	1.92481	2.17171	2.4186	2.62273	4.05163	2.65517	2.37524	4.2906	4.27076	3.99423	5.09366	3.4373	4.25293	4.27991	4.5852	3.59995	2.17912	5.09168	8.37046	-0.103706	-0.0634456	-0.14423	-0.0630458	0.897457	0.882627	0.744353	0.949877			-1.42424		-1.32828		-1.46802			-1.49345		-1.57695	-1.49492	-1.5877	-1.73843		-1.75017		-1.66621		-1.74382	-1.0323		-1.52673		0.142625
D130040H23Rik	D130040H23RIK	chr8:69271079-69303375	1996	0.0362124	0.0404596	0.0872146	0.0241109	0.0446163	0.0929842	1e-06	0.102865	1e-06	0.140273	0.0415076	0.107561	0.94964	0.736684	0.530773	0.453117	0.478277	0.480461	0.487624	0.614396	0.267907	0.531691	0.568411	0.448281	0.492513	-0.0120246	2.36159	3.05368	-0.713963	1	1	0.00184325	0.148158													-0.565122	-0.570046	-0.781331	-1.26052	-1.17068	-0.998081	-1.1349	-1.02953	-1.5065	-1.09863	-1.00319	-1.17708	-1.04463	0.108711
D130043K22Rik	D130043K22RIK	chr13:24845130-24901439	5125	1e-06	1e-06	1e-06	1e-06	0.00837078	1e-06	1e-06	1e-06	1e-06	1e-06	1e-06	1e-06	0.120636	1e-06	1e-06	1e-06	1e-06	1e-06	1e-06	1e-06	0.0238376	1e-06	0.0101225	1e-06	0.0114821	-inf	inf	2.69684	-2.00632	1	1	1	1													-1.98438
D14Ertd670e	D14ERTD670E	chr14:19838924-19844677	562	1e-06	1e-06	1e-06	1e-06	1e-06	1e-06	1e-06	1e-06	1e-06	1e-06	1e-06	1e-06	1e-06	1e-06	1e-06	1e-06	1e-06	1e-06	1e-06	1e-06	1e-06	1e-06	1e-06	1e-06	1e-06	0	0	0	0	1	1	1	1
D15Ertd621e	D15ERTD621E	chr15:58415467-58457801	5597	1.88261	1.75277	1.68739	1.75224	1.57777	1.90554	1.92085	1.54822	1.48546	2.20337	1.49437	1.9233	4.85037	4.09071	5.41282	3.36803	5.41464	3.74318	4.2434	5.5803	4.87775	5.8115	4.28377	4.38773	5.30676	0.0502137	0.675058	0.937911	-0.247401	0.88428	0.000120791	0.000120489	0.271756	-0.602805	-0.499959	-0.611963	-0.55206	-0.642295	-0.524464	-0.437505	-0.548509	-0.632869	-0.460923	-0.718574	-0.41973	0.111967	0.138894	0.324556	-0.108613	0.155282	0.257051	-0.0326406	0.13261	0.073716	0.202328	0.0849488	0.0670908	0.0139318	7.90057e-12
D16Ertd472e	D16ERTD472E	chr16:78540335-78576688	6155	0.526348	0.370339	0.448984	0.389549	0.544327	0.559068	0.695388	0.424728	0.301244	0.688632	0.615248	0.532915	1.58841	0.754332	1.02942	1.28677	1.05137	1.07298	0.952154	1.06837	1.19063	1.78539	0.972248	0.701759	1.49616	0.221096	0.218868	0.767393	-0.353437	1	0.306257	0.00155678	0.28904	-1.49452	-1.64079	-1.51537	-1.76784	-1.43722	-1.49962	-1.19641	-1.50777	-1.76394	-1.27614	-1.45649	-1.35293	-0.713797	-1.23606	-0.908795	-1.08406	-1.13957	-0.745225	-1.22797	-1.19112	-1.04704	-0.704633	-1.02333	-1.40254	-0.943565	7.07686e-05
D16Ertd519e	D16ERTD519E	chr16:70616424-70624822	607	1e-06	1e-06	1e-06	0.128743	1e-06	1e-06	1e-06	1e-06	1e-06	1e-06	1e-06	0.0571946	1e-06	1e-06	1e-06	1e-06	1e-06	1e-06	1e-06	1e-06	1e-06	1e-06	1e-06	1e-06	1e-06	-0.992409	-inf	-inf	0	1	1	1	1
D17Ertd648e	D17ERTD648E	chr17:11863069-11883189	562	1e-06	1e-06	1e-06	1e-06	1e-06	1e-06	1e-06	1e-06	1e-06	1e-06	0.138868	1e-06	1e-06	0.802032	1e-06	1e-06	1e-06	0.568219	1.00614	0.179825	0.115832	0.774303	0.195807	0.312706	0.112678	inf	3.4257	inf	0.247771	1	1	1	1
D17H6S53E	D17H6S53E	chr17:35126401-35128855	2123	2.17739	2.07968	2.10818	2.53108	2.19232	2.01801	1.53435	1.7732	1.87418	2.34607	1.79585	1.4273	0.994044	1.55834	2.14702	2.23265	2.27991	0.97856	2.64235	2.59558	2.51495	2.41715	1.55961	1.77973	2.19141	-0.278617	-0.363829	-0.861957	0.184243	0.186397	0.0504908	0.000120489	0.634098	-0.155177	-0.102764	-0.0846473	0.0226359	-0.0980923	-0.103452	-0.328187	-0.146474	-0.0661484	-0.0597837	-0.21398	-0.209341	-0.726917	-0.341948	-0.0215535	0.00187178	-0.157391	-0.58826	-0.0902923	-0.0300243	-0.0761108	-0.172708	-0.243906	-0.345346	0.0210427	0.177043
D17H6S56E-5	D17H6S56E-5	chr17:34996723-35000746	3324	0.521783	0.985049	0.78082	0.755177	0.691175	0.897241	1.07309	0.361513	0.501005	1.33036	0.667562	0.83437	3.11104	1.45784	2.52212	0.946888	2.05196	0.735251	2.34537	0.912805	2.50015	4.05773	2.09009	1.20294	1.1521	0.0342435	0.750661	0.753695	0.0035781	0.948651	0.00034388	0.0017484	0.994737	-1.38106	-0.887665	-1.04453	-1.14944	-1.15843	-0.890593	-0.747195	-1.58086	-1.14559	-0.688212	-1.21332	-0.923864	-0.0349561	-0.590975	-0.116259	-1.12774	-0.493648	-0.912358	-0.414897	-1.26338	-0.295986	-0.00219971	-0.263768	-0.778509	-0.909337	0.0192753
D17Wsu92e	D17WSU92E	chr17:27751231-27820542	3807	15.4808	16.1973	17.7765	19.1077	17.2532	17.7684	18.5298	16.4732	18.3508	17.4954	18.2734	17.9511	12.5828	12.041	8.14399	14.1354	14.5957	8.69035	16.8885	17.068	17.2101	17.4457	12.0649	16.4371	18.6441	0.118366	-0.867269	-1.01641	0.241137	0.405703	0.000120791	0.000120489	0.262207	1.15821	1.23736	1.24938	1.23802	1.19576	1.24546	1.31124	1.26146	1.33442	1.26115	1.27413	1.3153	0.984491	0.992193	0.763608	1.08811	1.07957	0.905291	1.1519	1.15062	1.13605	1.1723	0.996858	1.14716	1.26207	2.23274e-06
D19Bwg1357e	D19BWG1357E	chr19:27388697-27429908	3536	1.61172	1.79557	1.56827	1.91278	1.62075	1.84967	1.71663	1.59644	1.51086	1.7056	1.47807	1.56884	7.86126	7.32719	10.0039	10.0769	7.27928	8.39832	8.45591	11.8321	9.24237	7.69204	8.28446	6.10312	7.94159	-0.1018	1.68831	1.86552	-0.314424	0.657276	0.000120791	0.000120489	0.120425	0.0419671	0.17132	0.066699	0.134332	0.034204	0.139677	0.148393	0.16595	0.109006	0.0958122	-0.0541989	0.0903481	1.23977	1.09861	1.30657	1.30701	1.00725	1.30465	1.10069	1.28684	1.16924	0.967569	1.20859	0.876552	1.12175	1.44329e-15
D1Ertd622e	D1ERTD622E	chr1:97643901-97662018	2735	0.57946	0.56841	0.778149	0.736485	0.781425	0.513812	0.826928	0.583601	0.790573	0.635149	0.354724	0.744406	1.29216	1.28565	2.6762	2.93429	1.42608	1.49431	1.48677	1.01895	0.976268	1.54701	1.05141	1.5577	1.14442	-0.00116754	0.195509	1.01977	-0.863107	0.988559	0.504224	0.00165272	0.0190172	-1.52654	-1.47434	-1.24941	-1.47671	-1.23368		-1.22135	-1.26872	-1.18105	-1.44476		-1.21017	-1.09662	-1.03165	-0.258289	-0.414669	-1.12089	-0.695205	-0.962404	-1.342	-1.42319	-1.03163	-1.02975	-0.796871	-1.45553	0.00184722
D1Pas1	D1PAS1	chr1:186967415-186970627	3211	1e-06	1e-06	1e-06	1e-06	1e-06	0.0149174	1e-06	1e-06	1e-06	1e-06	1e-06	1e-06	1e-06	1e-06	1e-06	1e-06	1e-06	1e-06	1e-06	1e-06	1e-06	1e-06	1e-06	1e-06	1e-06	-inf	0	-inf	0	1	1	1	1
D230025D16Rik	D230025D16RIK	chr8:105225187-105253051	2855	1.92428	2.16051	1.97271	1.91321	1.86194	1.81025	1.42552	1.77604	1.66373	1.77373	2.49801	2.1061	1.93378	2.17355	2.05406	1.47182	2.06464	1.31945	2.67615	2.36371	2.57833	2.02885	1.55365	2.10472	1.73636	-0.0107814	-0.399656	-0.445509	-0.00253116	0.977948	0.133233	0.119225	0.996997	-0.561777	-0.394432	-0.47295	-0.532977	-0.540794	-0.57104	-0.642273	-0.417151	-0.505984	-0.64994	-0.306223	-0.422797	-0.490164	-0.417413	-0.464121	-0.739782	-0.546933	-0.697894	-0.5702	-0.51269	-0.57932	-0.466911	-0.744763	-0.539392	-0.74599	0.381852
D230030E09Rik	D230030E09RIK	chr12:118518296-118530193	880	1e-06	1e-06	1e-06	1e-06	1e-06	1e-06	1e-06	1e-06	1e-06	1e-06	1e-06	1e-06	1e-06	1e-06	1e-06	1e-06	1e-06	1e-06	1e-06	1e-06	1e-06	1e-06	1e-06	1e-06	1e-06	0	0	0	0	1	1	1	1
D2hgdh	D2HGDH	chr1:93825239-93852174	3048	6.55595	6.62835	7.12837	6.70137	7.8587	7.59293	5.78305	5.25119	5.26993	6.19495	7.17994	5.55171	4.14703	3.54681	2.60923	2.34048	4.39137	1.78673	4.74429	5.44013	4.0433	3.2932	2.2673	3.67578	4.26683	-0.250768	-1.29963	-1.67998	0.0877952	0.0798571	0.000120791	0.000120489	0.816138	0.293345	0.390014	0.414988	0.293647	0.460855	0.460038	0.232279	0.294998	0.248112	0.291326	0.46855	0.306266	-0.0126457	0.0014664	-0.172825	-0.450569	-0.0211305	-0.407161	0.0372862	0.198951	-0.0899726	-0.179249	-0.359412	-0.116492	-0.107555	9.96096e-07
D2Wsu81e	D2WSU81E	chr2:30173446-30178459	1826	2.81667	2.58068	3.0987	4.12273	3.54475	3.10793	2.25993	2.24019	2.51745	2.58083	3.44069	2.5396	2.07221	1.92546	2.18792	1.07028	1.95844	1.50318	2.01595	2.46493	1.60467	2.01505	2.02692	1.89426	1.84448	-0.245678	-1.03022	-1.28088	-0.0337571	0.385465	0.000120791	0.000120489	0.953863	-0.768058	-0.64833	-0.769979	-0.428391	-0.711315	-0.585385	-1.00268	-0.990249	-0.444224	-0.479943	-0.89458	-0.821449	-0.33483	-0.532169	-0.361557	-1.29973	-0.449546	-0.374804	-0.439334	-0.418489	-1.00509	-0.698047	-0.498937	-0.593042	-0.50743	0.487435
D330023K18Rik	D330023K18RIK	chr2:31151048-31152291	510	2.87931	0.836186	1.22494	1.46651	1.63332	0.14965	3.21229	1.36663	1.58372	1.56872	1.62043	2.0643	3.23814	1.6208	1.47574	0.746036	1.25022	2.01482	1.1725	0.930911	1.53042	2.87152	1.93247	1.02525	1.27368	0.447056	-1.06657	-0.205243	-0.444436	0.455693	0.0167141	0.690876	0.633449							-0.387018				-0.424305		0.0170422		-0.429246								-0.369433			0.0533155
D330041H03Rik	D330041H03RIK	chr17:24409480-24414513	1478	0.751705	0.818703	0.817913	0.828669	1.09778	1.0221	1.06133	0.811264	0.505555	1.01622	0.954596	1.02871	1.23238	2.45762	2.77494	1.73271	3.27596	2.772	1.95483	2.35067	1.70263	2.43588	2.09472	2.9381	2.22401	0.00831624	0.518866	0.884613	-0.396838	0.992244	0.249321	0.0521036	0.620383																	-1.27671	-1.07399							-0.93654	5.22103e-05
D330045A20Rik	D330045A20RIK	chrX:139480366-139554580	3724	1e-06	1e-06	1e-06	1e-06	1e-06	0.0166446	1e-06	1e-06	1e-06	1e-06	1e-06	0.0296712	0.0436201	0.0748897	0.0796872	1e-06	0.0609287	0.0571642	1e-06	1e-06	0.0239907	0.0445504	0.0211287	0.265231	1e-06	0.845061	2.8891	4.21355	-0.529554	1	1	1	1																								-1.97599
D330046F09Rik	D330046F09RIK	chr14:46645816-46673775	1068	1e-06	1e-06	1e-06	1e-06	1e-06	1e-06	1e-06	1e-06	1e-06	1e-06	1e-06	1e-06	1e-06	1e-06	1e-06	1e-06	1e-06	1e-06	1e-06	1e-06	1e-06	1e-06	1e-06	1e-06	1e-06	0	0	0	0	1	1	1	1
D330050G23Rik	D330050G23RIK	chr2:116900151-116912791	1798	1e-06	0.060273	1e-06	0.0730277	1e-06	1e-06	1e-06	1e-06	1e-06	1e-06	1e-06	1e-06	1e-06	1e-06	1e-06	1e-06	1e-06	1e-06	0.08134	1e-06	1e-06	1e-06	0.162239	1e-06	0.119585	-inf	inf	-inf	inf	1	1	1	1
D330050I16Rik	D330050I16RIK	chr19:5388335-5390069	1733	3.49681	2.83074	2.32525	3.10102	4.11397	3.88258	2.3252	3.35577	2.68371	3.03797	1.92782	2.93153	2.72749	4.2655	1.53902	4.8968	4.24233	1.07949	3.40959	4.00315	2.04123	2.57305	2.69529	3.71842	2.94735	-0.223349	-0.632968	-0.683039	-0.220101	0.833102	0.333321	0.288727	0.876131
D3Ertd254e	D3ERTD254E	chr3:36151079-36170341	6621	1.29274	0.872521	0.923641	0.832892	0.795984	1.00089	0.851633	0.811187	0.941602	1.08808	1.31315	0.872805	1.24333	2.14532	1.80424	2.04721	2.36025	1.67191	1.64937	2.23933	1.68365	1.96625	1.80206	1.66024	1.89552	0.0117669	0.202788	0.567705	-0.372121	0.970943	0.204755	0.000970169	0.103654	-0.718957	-0.879224	-0.83527	-0.975928	-0.950208	-0.797156	-0.874933	-0.855463	-0.747822	-0.760216	-0.685607	-0.723851	-0.654788	-0.227312	-0.260993	-0.427375	-0.309024	-0.165119	-0.555915	-0.374534	-0.587594	-0.450102	-0.398882	-0.546338	-0.543577	2.02389e-07
D3Ertd751e	D3ERTD751E	chr3:41742614-41758941	7936	3.24127	2.04513	2.27691	2.20657	2.24705	2.29814	2.64933	2.71522	2.42583	2.91393	2.40494	2.15333	2.81481	3.61724	2.93085	3.40603	4.44274	2.14464	2.92378	4.29052	3.14997	3.24695	4.20475	3.72032	2.54467	0.103796	-0.306861	-0.0965691	-0.13231	0.666037	0.0681367	0.579848	0.694858	-0.421142	-0.541899	-0.566973	-0.574806	-0.506579	-0.564191	-0.359247	-0.385242	-0.40054	-0.463485	-0.573788	-0.440134	-0.421063	-0.265775	-0.321742	-0.334158	-0.339964	-0.374797	-0.533109	-0.361098	-0.588173	-0.496662	-0.260416	-0.563749	-0.673398	0.0109273
D430019H16Rik	D430019H16RIK	chr12:105453855-105493095	5784	0.0110307	0.0150498	0.05794	1e-06	0.00820644	0.0582446	0.0402501	0.0374786	0.0460475	0.0366912	0.0131086	0.0324437	0.295127	0.277834	0.094886	0.254209	0.519717	0.101768	0.343476	0.329312	0.445373	0.417546	0.310161	0.310951	0.11626	0.81238	2.60898	3.12829	0.254387	1	1	1	1													-1.58305	-1.49161	-2.22735	-1.57939	-1.20994	-2.26826	-1.65564	-1.70207	-1.3596	-1.55175	-1.48535	-1.50016		0.549597
D430020J02Rik	D430020J02RIK	chr12:116401946-116405161	2890	0.0414579	0.0748015	0.0272079	0.0295142	1e-06	0.0553476	1e-06	0.0611068	0.0307194	0.0406505	0.0451897	0.0258579	0.109612	0.784674	0.0308421	0.0895663	0.18775	0.208366	0.132635	0.339977	0.0747274	0.460297	0.513915	0.0338957	0.16168	-0.108578	2.33498	2.36696	-0.161726	1	1	1	1														-1.28146				-1.51491				-1.83482	-1.59772			5.66437e-05
D430036J16Rik	D430036J16RIK	chr9:81631929-81645156	1727	1e-06	1e-06	1e-06	1e-06	1e-06	1e-06	1e-06	1e-06	1e-06	1e-06	1e-06	1e-06	1e-06	1e-06	1e-06	1e-06	1e-06	1e-06	0.063047	1e-06	1e-06	0.072456	1e-06	1e-06	1e-06	0	inf	0	inf	1	1	1	1
D430041D05Rik	D430041D05RIK	chr2:104143074-104410334	10101	0.0061869	0.00406042	1e-06	0.00491513	0.00457084	1e-06	0.00542971	0.0101553	1e-06	1e-06	1e-06	1e-06	0.0442904	0.0315315	1e-06	0.0231206	0.0163626	1e-06	0.022837	0.0197434	0.00649926	0.0121516	1e-06	0.00601469	0.0436431	-0.672591	1.89475	1.92935	-0.69999	1	1	1	1
D430042O09Rik	D430042O09RIK	chr7:125707875-125874797	6163	0.746242	0.652187	0.581916	0.812424	0.661863	0.678098	0.792789	0.515498	0.762126	0.680179	0.630642	0.691564	0.955148	0.988848	0.772859	1.58045	1.37031	0.904897	1.30528	1.22884	1.29841	1.60417	1.16632	1.50317	1.31176	0.0559061	0.210179	0.193922	0.0392489	1	0.188217	0.285159	0.917582	-0.701864	-0.720897	-0.84019	-0.622794	-0.772244	-0.737443	-0.600597	-0.827709	-0.593311	-0.72479	-0.79427	-0.610158	-0.601905	-0.53169	-0.652158	-0.244752	-0.392516	-0.419431	-0.416877	-0.536072	-0.445317	-0.294841	-0.342947	-0.320796	-0.385427	1.46012e-05
D4Ertd617e	D4ERTD617E	chr4:118626403-118631915	802	3.71693e-07	1.05836e-07	9.49514e-07	1e-06	2.07259e-07	1e-06	1.51036e-08	1.09252e-07	7.35472e-07	2.69915e-07	1e-06	1.51561e-07	1.0344e-07	0.235615	8.89338e-07	2.05877e-07	2.54072e-08	0.288621	4.95368e-07	6.74486e-07	0.323376	2.01412e-07	1e-06	1e-06	3.92893e-06
D530049I02Rik	D530049I02RIK	chr1:73398967-73430779	548	1e-06	1e-06	1e-06	1e-06	1e-06	1e-06	1e-06	1e-06	1e-06	1e-06	1e-06	1e-06	1e-06	1e-06	1e-06	1e-06	1e-06	1e-06	1e-06	1e-06	1e-06	1e-06	1e-06	1e-06	1e-06	0	0	0	0	1	1	1	1
D5Ertd577e	D5ERTD577E	chr5:95456805-95485589	2483	1e-06	1e-06	1e-06	1e-06	1e-06	1e-06	1e-06	1e-06	1e-06	1e-06	1e-06	1e-06	1e-06	1e-06	1e-06	1e-06	1e-06	1e-06	1e-06	1e-06	1e-06	1e-06	1e-06	1e-06	1e-06	0	0	0	0	1	1	1	1
D5Ertd579e	D5ERTD579E	chr5:36600485-36696021	6751	10.18	8.88702	9.04352	10.4582	9.326	9.45577	8.95223	8.38141	8.87538	8.27571	9.67323	8.57986	8.733	7.07056	6.26198	9.10611	9.24453	5.43416	10.8237	11.561	9.88832	9.98184	8.20877	10.447	10.3996	-0.119818	-0.449204	-0.800033	0.19381	0.34853	0.00034388	0.000120489	0.421219	1.27556	1.26134	1.21125	1.25911	1.23207	1.23791	1.22676	1.23367	1.26281	1.13833	1.21794	1.21612	1.2339	1.07782	1.01161	1.23122	1.20228	1.02984	1.27227	1.27266	1.19988	1.13917	1.1869	1.27864	1.29493	0.0199908
D5Ertd605e	D5ERTD605E	chr5:147418619-147423044	1059	1e-06	0.0881761	0.191411	1e-06	0.186293	1e-06	1e-06	0.110109	1e-06	1e-06	1e-06	0.0907141	1e-06	0.0984585	1e-06	0.182719	1e-06	1e-06	1e-06	1e-06	0.126795	0.246413	1e-06	1e-06	1e-06	-1.34918	-0.573192	-2.17467	0.194889	1	1	1	1
D5Ertd615e	D5ERTD615E	chr5:45009170-45424400	3903	0.0737297	0.107887	0.0934278	1e-06	0.11829	0.0967081	0.162911	0.106084	0.0519	0.14607	0.337063	0.218639	0.552021	0.388031	0.388601	1.02358	0.684305	0.248335	0.476994	0.207922	0.335742	0.579397	0.289555	0.274303	0.493174	1.13123	0.410107	2.29811	-0.774666	1	1	1	1
D630003M21Rik	D630003M21RIK	chr2:158182532-158229224	4507	0.775789	0.706298	0.863488	0.611537	0.392328	0.626337	0.79265	0.399726	0.414677	0.898103	0.777486	0.633231	0.317693	0.356307	0.357685	0.400461	0.539066	0.36205	0.494919	0.667601	0.71138	0.366539	0.75798	0.383911	0.559682	0.112805	-0.93571	-1.14108	0.281767	1	1	1	1	-0.925938	-0.931017	-0.849722	-1.1695	-1.32152	-1.05795	-0.90018	-1.47185	-1.29259	-0.792935	-0.928647	-1.01956	-1.67735	-1.47243	-1.52342	-1.37307	-1.34668	-1.25467	-1.46834	-1.29179	-1.13399	-1.7017	-1.01751	-1.55565	-1.29586	0.00624602
D630010B17Rik	D630010B17RIK	chr15:94247201-94255606	1067	0.098338	1e-06	1e-06	1e-06	1e-06	1e-06	1e-06	1e-06	0.0753265	1e-06	0.110713	1e-06	1e-06	1e-06	1e-06	1e-06	0.0772719	1e-06	1e-06	1e-06	1e-06	1e-06	1e-06	1e-06	1e-06	1.18504	-inf	-0.750187	-inf	1	1	1	1
D630013N20Rik	D630013N20RIK	chr10:70601048-70655963	2005	1e-06	1e-06	1e-06	1e-06	1e-06	1e-06	1e-06	1e-06	1e-06	1e-06	1e-06	1e-06	1e-06	1e-06	1e-06	1e-06	1e-06	1e-06	1e-06	1e-06	1e-06	1e-06	1e-06	1e-06	1e-06	0	0	0	0	1	1	1	1
D630023F18Rik	D630023F18RIK	chr1:65105284-65123214	3359	1e-06	1e-06	0.0560948	1e-06	1e-06	1e-06	1e-06	1e-06	1e-06	1e-06	1e-06	1e-06	1e-06	1e-06	0.102201	1e-06	1e-06	1e-06	0.0668391	1e-06	1e-06	1e-06	0.0704665	1e-06	0.164449	-inf	inf	0.637805	1.03184	1	1	1	1
D630024D03Rik	D630024D03RIK	chr11:31800687-31824547	961	1e-06	0.229085	1e-06	1e-06	0.123377	1e-06	0.575887	0.171865	0.14456	0.231123	0.601067	0.382027	1e-06	1e-06	1e-06	1e-06	1e-06	1e-06	0.157737	1e-06	1e-06	0.189728	1e-06	1e-06	0.33952	2.53316	-2.90948	-inf	inf	1	1	1	1
D630029K05Rik	D630029K05RIK	chr10:116964739-116969107	2242	1e-06	1e-06	1e-06	1e-06	1e-06	1e-06	1e-06	1e-06	1e-06	1e-06	1e-06	1e-06	1e-06	1e-06	1e-06	1e-06	1e-06	1e-06	0.0661595	1e-06	1e-06	1e-06	1e-06	1e-06	1e-06	0	inf	0	inf	1	1	1	1
D630033O11Rik	D630033O11RIK	chr9:43259878-43280075	571	1e-06	1e-06	1e-06	0.15353	1e-06	0.283485	1e-06	0.166267	1e-06	0.431517	1e-06	1e-06	1e-06	1e-06	0.348179	1e-06	1e-06	0.713158	1e-06	1e-06	1e-06	1e-06	0.356048	1e-06	1e-06	0.322205	-1.37347	1.19517	-2.27249	1	1	1	1
D630039A03Rik	D630039A03RIK	chr4:57908383-57916264	2894	0.0313959	0.0394049	0.0218109	0.0716262	0.0656094	1e-06	0.105865	0.145933	0.023841	0.0642051	0.0353559	0.0208355	0.314746	0.0740196	0.236042	1e-06	0.0260774	0.102936	0.0270993	0.142297	0.0624513	1e-06	1e-06	1e-06	0.0933127	0.694944	-1.41751	1.21934	-1.96937	1	1	1	1
D630041G03Rik	D630041G03RIK	chr7:4467244-4470884	3639	1e-06	1e-06	0.0592065	0.0213359	0.0195941	0.0199631	0.0238132	0.0223107	0.0222832	0.0889005	1e-06	1e-06	0.0795792	0.0629626	0.13214	0.0638703	0.292756	1e-06	0.144381	0.164361	1e-06	0.202032	0.183267	0.072769	0.11156	0.00970092	1.66528	1.57571	0.0983381	1	1	1	1
D630045J12Rik	D630045J12RIK	chr6:38123173-38254009	10950	0.219489	0.158389	0.182417	0.169321	0.184571	0.178123	0.0805597	0.0876578	0.140994	0.210569	0.115859	0.15437	0.384566	0.427776	0.283845	0.578059	0.732553	0.186239	0.671057	0.436284	0.646868	0.399235	0.532467	0.567578	0.681583	-0.604563	2.21213	0.782171	0.790422	1	1	1	0.0353333	-2.00635	-2.22564	-2.16621	-2.18822	-2.11041	-2.16676		-2.53641	-2.31791	-2.08377		-2.19988	-1.97407	-1.61421	-1.89589	-1.31817	-1.33734	-1.91566	-1.37208	-1.80894	-1.37706	-1.80712	-1.40281	-1.54315	-1.46465	4.2084e-06
D630045M09Rik	D630045M09RIK	chr13:73344664-73347384	1303	0.377193	0.149689	0.142871	0.18457	0.147788	0.15399	0.0869916	0.132638	0.0519626	0.257316	0.255571	0.047109	1e-06	1e-06	1e-06	1e-06	0.0313068	1e-06	1e-06	1e-06	1e-06	0.0377255	0.0327819	1e-06	1e-06	-0.498509	-4.23996	-6.02399	1.29484	1	1	1	1	-1.01395
D6Ertd474e	D6ERTD474E	chr6:143245887-143297879	2757	1e-06	1e-06	1e-06	1e-06	1e-06	1e-06	1e-06	1e-06	1e-06	1e-06	1e-06	1e-06	1e-06	1e-06	1e-06	1e-06	1e-06	1e-06	1e-06	1e-06	1e-06	1e-06	1e-06	1e-06	1e-06	0	0	0	0	1	1	1	1
D6Ertd527e	D6ERTD527E	chr6:87104745-87113003	2225	0.0164704	0.0094854	1e-06	1e-06	1e-06	1e-06	1e-06	1e-06	0.026186	1e-06	1e-06	1e-06	0.0402072	1e-06	1e-06	0.020275	0.0239756	0.0220131	0.0264008	0.0245163	0.0146229	1e-06	1e-06	0.0117012	1e-06	-0.313718	1.24723	2.05587	-1.12369	1	1	1	1
D6Wsu163e	D6WSU163E	chr6:126939965-126975704	2224	1.04802	1.0481	0.935279	1.3383	1.26267	0.871283	0.991269	0.962615	0.830378	1.10874	1.31545	0.936908	2.35172	2.16275	1.64942	1.45102	1.38527	1.43339	1.99285	2.92232	1.01718	1.91765	2.0492	1.28222	1.51009	-0.12591	-0.00492439	0.129328	-0.295407	0.718992	0.981954	0.567267	0.373466	-0.6078	-0.403867	-0.538851	-0.34466	-0.344589	-0.622947	-0.519272	-0.49459	-0.463762	-0.408235	-0.34211	-0.538449	0.0492778	6.89216e-05	-0.207539	-0.42376	-0.455114	-0.170666	-0.242947	-0.0104303	-0.740511	-0.228794	-0.135769	-0.467998	-0.416563	0.0467803
D730001G18Rik	D730001G18RIK	chr15:74770907-74778859	1591	1e-06	1e-06	1e-06	1e-06	1e-06	1e-06	1e-06	1e-06	1e-06	1e-06	1e-06	1e-06	1e-06	1e-06	1e-06	1e-06	1e-06	1e-06	1e-06	1e-06	1e-06	0.110727	1e-06	1e-06	1e-06	0	inf	0	inf	1	1	1	1
D730005E14Rik	D730005E14RIK	chr15:79889531-79893138	3606	0.0871226	0.0184417	0.121012	0.0435254	0.0800512	0.0202056	0.0494089	0.045605	0.139094	0.181527	0.298867	0.155116	0.331329	0.17267	0.540955	0.265304	0.251618	0.260953	0.506885	0.0413464	0.110717	0.623226	0.466066	0.223645	0.329874	1.17889	0.542995	1.86638	-0.174903	1	1	1	1											-1.78172		-1.64732		-1.36284			-1.71874	-1.78638			-1.59143	-1.49054		-1.85028	0.203016
D730045A05Rik	D730045A05RIK	chr18:74017906-74020088	1266	1e-06	1e-06	1e-06	1e-06	0.127517	0.0641986	1e-06	1e-06	0.0743984	1e-06	0.105406	0.0596485	1e-06	1e-06	1e-06	0.121509	0.0736286	0.0735052	0.0760413	1e-06	1e-06	1e-06	1e-06	1e-06	0.70542	-0.479411	0.842914	-0.371496	0.698147	1	1	1	1
D730048I06Rik	D730048I06RIK	chr9:35788049-35790112	1331	1e-06	1e-06	1e-06	1e-06	1e-06	1e-06	1e-06	1e-06	1e-06	1e-06	1e-06	1e-06	1e-06	1e-06	1e-06	1e-06	1e-06	1e-06	1e-06	1e-06	1e-06	1e-06	1e-06	1e-06	1e-06	0	0	0	0	1	1	1	1
D730050B12Rik	D730050B12RIK	chr13:72809600-72816763	581	1e-06	1e-06	1e-06	1e-06	1e-06	1e-06	1e-06	1e-06	1e-06	1e-06	1e-06	1e-06	1e-06	1e-06	1e-06	1e-06	1e-06	1e-06	1e-06	1e-06	1e-06	1e-06	1e-06	1e-06	1e-06	0	0	0	0	1	1	1	1
D7Ertd143e	D7ERTD143E	chr7:3218783-3221015	2231	1e-06	0.0594839	1e-06	1e-06	1e-06	1e-06	1e-06	1e-06	1e-06	1e-06	1e-06	1e-06	1e-06	1e-06	1e-06	1e-06	0.0730861	1e-06	1e-06	1e-06	1e-06	1e-06	1e-06	1e-06	1e-06	-inf	0	0.012044	-inf	1	1	1	1
D7Ertd443e	D7ERTD443E	chr7:134266261-134376828	2550	0.269478	0.239148	0.122291	0.392674	0.311515	0.198047	0.981454	0.696239	0.541375	0.791685	0.672773	1.40297	1e-06	1e-06	1e-06	1e-06	0.0379791	1e-06	0.0823482	0.0358955	0.0703693	1e-06	0.122048	0.346635	1e-06	1.61809	-3.77569	-6.65443	4.47286	0.000953036	0.00761752	1	1	-1.43042	-1.33632		-1.25484	-1.30699		-0.405663	-0.540483	-0.672716	-0.615245	-0.778815	-0.145561												-1.39046		1.56685e-09
D830005E20Rik	D830005E20RIK	chr10:33222344-33256357	1841	7.83745	6.28028	5.67261	7.32904	5.39009	6.26861	6.30623	6.37512	6.84734	8.88925	9.41373	8.17722	5.76685	3.51272	3.97886	9.1865	6.48638	1.99095	8.58639	9.01128	7.86502	6.11831	4.70368	5.86163	8.29836	0.249499	-0.828988	-0.86578	0.261668	0.673741	0.0921552	0.272006	0.849879	1.11948	1.08654	1.01804	1.10539	0.982758	0.997502	1.11103	1.18013	1.16884	1.28509	1.24962	1.30444	1.02086	0.653707	0.689223	1.18052	0.998949	0.404125	1.16591	1.15942	1.11788	0.886395	0.835237	0.887223	1.22179	0.00752217
D830013O20Rik	D830013O20RIK	chr12:73364074-73409563	685	2.14541	1.6125	1.38946	1.75312	1.48067	1.25241	0.915006	1.38981	1.80967	1.53352	1.91214	1.57096	1.63009	1.52198	1.25741	4.64803	2.37446	0.651668	1.76182	1.80407	1.25652	1.52685	1.21442	2.29601	1.04599	-0.0962407	-0.705049	-0.289347	-0.550185	0.844696	0.00953517	0.311855	0.213105	0.282371	0.308669	0.104681	0.269792	0.182571	0.121844	0.0134035	0.163315	0.365152	0.23714	0.475168	0.236755	0.310763	0.222444	0.0645314	0.829939	0.399821	-0.321496	0.250591	0.318429	0.147542	-0.0243629	0.174607	0.36866	-0.0687957	0.892055
D830026I12Rik	D830026I12RIK	chr6:17197750-17205695	1606	1e-06	0.108473	0.172731	0.0625435	1e-06	1e-06	0.069778	0.337057	0.271791	0.269797	0.101225	0.275997	0.40316	0.302331	0.401595	1.08007	0.612977	1.06505	0.622309	0.371866	0.162791	0.458363	0.274737	0.346788	0.0940972	1.92206	0.0145437	3.33718	-1.42281	1	1	1	0.0736575															-1.12386	-1.15292	-1.29846	-0.871693								1
D830030K20Rik	D830030K20RIK	chr14:3846244-3856080	1413	1e-06	0.0370556	1e-06	1e-06	1e-06	1e-06	1e-06	1e-06	1e-06	0.0641016	1e-06	0.0406622	0.102393	0.0472046	0.0529562	0.300275	0.103933	0.0492135	1e-06	0.0969408	0.0630614	1e-06	1e-06	0.0562394	1e-06	0.352971	1.27695	3.53685	-1.95342	1	1	1	1
D830031N03Rik	D830031N03RIK	chr4:123403600-123411911	8310	2.98621	1.96214	2.21122	2.16264	2.44702	2.31611	2.22767	2.6405	2.45215	2.91605	2.88675	2.33273	3.91299	3.79936	3.86595	4.68735	5.21147	3.72793	4.58189	5.29844	4.77581	5.83081	4.64046	5.46155	5.92725	0.144875	0.347421	0.427688	0.0300905	0.84341	0.642412	0.734366	0.987136	0.12088	-0.0610083	-0.0201471	-0.0692382	0.025272	-0.00723148	0.0371112	0.167459	0.127114	0.142812	0.10267	0.067695	0.405638	0.343384	0.373193	0.430122	0.453164	0.537516	0.334809	0.401418	0.367879	0.47779	0.490978	0.507117	0.53286	3.81601e-11
D830032E09Rik	D830032E09RIK	chr1:107917258-107950947	2214	0.259164	0.351142	0.467812	0.51323	0.45836	0.54583	0.500479	0.84484	0.881237	0.790025	0.484343	0.899324	0.482017	0.234701	0.119799	0.825568	0.181886	0.668018	0.502443	0.294276	0.290162	0.275112	0.452786	0.401045	0.31941	0.685661	-1.54316	-0.298885	-0.591813	0.0515338	0.000120791	1	1		-1.35938	-0.957567	-1.18334	-1.15781	-1.20066	-1.35527	-0.746338	-0.698001	-0.791762	-1.06389	-0.666652	-1.40735			-1.05799		-0.842807	-1.61372				-1.53612			0.000654219
D830046C22Rik	D830046C22RIK	chr5:139377696-139380053	2356	0.532799	0.130191	0.317211	0.463647	0.283777	0.46413	0.252773	0.324144	0.230575	0.338376	0.319522	0.362572	0.0409526	0.157516	0.165793	0.100483	0.196384	0.100515	0.242853	0.177795	0.434303	0.223628	0.340271	0.250871	0.164747	-0.179207	-0.903943	-1.92084	0.801499	1	1	1	1	-1.28919			-1.20021		-1.39218						-1.50185														7.33399e-05
D8Ertd738e	D8ERTD738E	chr8:84246234-84249761	658	43.9477	31.678	42.0476	43.3742	40.1874	40.4951	37.9954	34.7733	39.2416	40.9132	32.0445	34.0818	38.827	42.6495	42.1572	52.1619	38.5533	36.0436	40.3513	41.4466	34.2439	36.0019	39.1137	34.4882	34.3821	-0.114013	-0.601798	-0.409282	-0.349189	0.508955	0.000120791	0.00221931	0.075901	1.88743	1.74548	1.82031	1.79213	1.80404	1.83832	1.76168	1.77656	1.84604	1.85597	1.68147	1.73579	1.85897	1.8757	1.92197	2.01808	1.75925	1.86449	1.77834	1.76941	1.63854	1.64426	1.85093	1.73107	1.68635	0.00635952
D8Ertd82e	D8ERTD82E	chr8:36094827-36147787	4774	0.986002	0.97512	1.09212	1.11402	1.11862	1.20655	1.33489	1.04563	0.875044	1.31046	1.02633	1.17367	0.726738	1.36836	0.963742	0.884133	1.16328	1.61643	1.44136	0.929013	1.37331	1.34851	0.811041	0.9233	1.06287	0.120209	-0.712349	-0.331478	-0.291026	0.666037	0.000120791	0.0945508	0.366452	-0.769995	-0.656684	-0.716294	-0.730666	-0.723684	-0.660594	-0.506977	-0.659057	-0.79252	-0.511131	-0.692138	-0.555805	-1.10803	-0.649249	-0.718162	-0.88766	-0.855132	-0.369252	-0.663237	-1.00484	-0.683226	-0.672963	-0.992009	-0.959708	-0.802036	0.159088
D930007P13Rik	D930007P13RIK	chr15:103123069-103146828	1317	1e-06	1e-06	1e-06	1e-06	1e-06	1e-06	1e-06	1e-06	1e-06	1e-06	1e-06	1e-06	1e-06	1e-06	0.0812992	1e-06	0.0812061	1e-06	1e-06	1e-06	1e-06	1e-06	1e-06	1e-06	1e-06	0	0	inf	-inf	1	1	1	1
D930015E06Rik	D930015E06RIK	chr3:83898286-84040161	4874	2.35755	2.36531	2.30374	2.88747	2.50102	2.27939	2.89871	2.05905	1.81722	2.03602	2.38517	1.55776	2.01424	1.40979	1.68955	1.06511	1.4472	0.725383	1.57961	1.34856	1.64682	2.11892	1.34375	1.52546	1.49876	-0.141338	-1.1776	-1.32427	-0.0316661	0.444559	0.000120791	0.000120489	0.939271	-0.0216874	0.0989326	0.0308312	0.134421	0.0834641	-0.0408333	0.169079	-0.031478	-0.104166	-0.0932179	0.0150713	-0.27075	-0.103964	-0.332741	-0.0983142	-0.496946	-0.457294	-0.648889	-0.378234	-0.585656	-0.423546	-0.233311	-0.29439	-0.425646	-0.411881	3.03069e-05
D930015M05Rik	D930015M05RIK	chr2:92408891-92432308	1186	1.2607	1.09725	0.560626	0.599571	0.552548	0.547882	0.415411	0.371226	1.16339	0.796415	1.36632	0.320919	1.70212	1.0869	1.60924	1.00627	0.751312	0.367256	2.09864	1.10528	1.18461	0.968319	1.91315	1.2066	2.10078	-0.126709	0.400707	0.00882517	0.227764	0.954036	0.69762	0.983984	0.916221
D930016D06Rik	D930016D06RIK	chr5:104525734-104554211	3805	0.463817	0.424753	0.408133	0.28934	0.249741	0.477042	0.462334	0.424195	0.465531	0.502003	0.415422	0.375005	0.863176	0.63693	1.37094	0.515586	1.42532	0.682399	0.791601	0.954404	0.698019	1.08024	0.890331	0.881962	1.26777	0.255622	0.360746	0.861134	-0.262752	1	0.14433	0.00474758	0.558806	-1.44233	-1.38079	-1.47828		-1.73211	-1.39046	-1.39391	-1.28252	-1.30541	-1.377	-1.55896	-1.48817	-0.927364	-1.25427	-0.547203	-1.38752	-0.738301	-1.05993	-1.13875	-0.95675	-1.33588	-0.930311	-0.955095	-1.04342	-0.773906	0.000310904
D930020B18Rik	D930020B18RIK	chr10:121641700-121693914	3414	1e-06	1e-06	1e-06	1e-06	1e-06	1e-06	1e-06	1e-06	1e-06	1e-06	1e-06	1e-06	1e-06	0.0219722	1e-06	1e-06	1e-06	1e-06	1e-06	1e-06	1e-06	1e-06	1e-06	0.0248488	1e-06	0	inf	inf	-0.0116774	1	1	1	1
D930028M14Rik	D930028M14RIK	chr7:25152456-25156630	1003	1e-06	1e-06	1e-06	1e-06	1e-06	1e-06	1e-06	1e-06	1e-06	1e-06	1e-06	1e-06	1e-06	1e-06	1e-06	1e-06	1e-06	1e-06	1e-06	1e-06	1e-06	1e-06	1e-06	1e-06	1e-06	0	0	0	0	1	1	1	1
D930032P07Rik	D930032P07RIK	chr19:28678223-28720027	1309	1e-06	1e-06	1e-06	1e-06	1e-06	1e-06	1e-06	1e-06	1e-06	1e-06	1e-06	1e-06	1e-06	1e-06	1e-06	1e-06	1e-06	1e-06	1e-06	1e-06	1e-06	1e-06	1e-06	1e-06	1e-06	0	0	0	0	1	1	1	1
D930048N14Rik	D930048N14RIK	chr11:51650953-51657681	3425	1e-06	0.0229563	1e-06	0.0273512	0.0250884	0.05096	0.0618287	0.056491	0.114389	0.074824	0.203748	0.0973495	0.0717038	0.368572	1e-06	0.0450887	0.208011	0.412459	0.537048	0.0534998	0.142327	0.304181	0.121988	0.193095	0.110667	2.24601	0.350626	2.75055	-0.186793	1	1	1	1														-1.86332				-1.38841	-1.68239							0.939809
Daam1	DAAM1	chr12:71831067-71992376	11833	9.26681	7.21995	7.10313	8.13779	8.13243	8.41377	7.16062	6.74837	5.47653	6.51576	6.33635	6.39329	4.77154	4.13063	4.42522	6.07496	6.28923	3.88006	7.26294	8.19128	7.55441	8.41879	6.28428	7.02257	7.02569	-0.32062	-0.432111	-1.17579	0.38166	0.000953036	0.00034388	0.000120489	0.0462025	0.741101	0.634962	0.564345	0.612529	0.649173	0.66739	0.604497	0.604221	0.463674	0.479243	0.458741	0.538266	0.321113	0.172265	0.227917	0.486768	0.37411	0.289765	0.472741	0.472593	0.449857	0.520335	0.473409	0.441484	0.533906	1.1235e-06
Daam2	DAAM2	chr17:49456021-49564337	6019	0.555495	0.801138	0.712856	0.846516	0.838992	0.798977	0.684779	0.554206	0.604843	0.73998	1.06643	0.583928	3.0276	1.93774	1.93562	2.60464	3.0662	0.961063	3.39263	4.2264	4.33138	3.79287	2.48397	4.2092	3.66363	-0.100044	1.73746	0.99864	0.597078	1	0.000120791	0.000120489	0.000770257	-0.884399	-0.546842	-0.774467	-0.62798	-0.573372	-0.655268	-0.638209	-0.782689	-0.758701	-0.66565	-0.40232	-0.829767	0.392382	-0.0426656	-0.00301424	0.214663	0.192716	-0.42008	0.302248	0.413244	0.440097	0.319241	0.195539	0.448572	0.483485	2.73012e-10
Dab1	DAB1	chr4:104367537-104744844	5584	1e-06	1e-06	1e-06	1e-06	0.0225925	1e-06	0.0465274	1e-06	1e-06	1e-06	0.018972	1e-06	1e-06	0.344475	1e-06	1e-06	1e-06	0.0122487	1e-06	1e-06	1e-06	0.0540079	0.0284093	1e-06	1e-06	1.41235	-0.920647	2.6566	-2.21278	1	1	1	1
Dab2	DAB2	chr15:6299788-6440709	8930	3.38349	2.85512	2.64671	2.65792	2.35216	2.99235	3.56096	2.71221	3.18294	4.09386	3.72919	3.55716	6.82876	8.59441	9.62359	7.60886	12.6168	12.2735	9.5559	11.4428	14.8405	16.8425	17.4979	15.378	10.4137	0.373442	1.2843	1.40286	0.207512	0.0032351	0.000120791	0.000120489	0.372714	-0.380128	-0.427861	-0.518932	-0.572578	-0.653245	-0.470605	-0.227454	-0.411871	-0.281445	-0.232583	-0.322624	-0.225093	0.116504	0.29818	0.437187	0.189752	0.460817	0.674626	0.264808	0.355216	0.560055	0.691246	0.810864	0.59477	0.29797	2.20532e-10
Dab2ip	DAB2IP	chr2:35558457-35730994	42823	4.18386	4.24142	3.75631	4.55706	4.17082	4.40039	4.85452	4.10408	3.90595	4.88622	5.68013	5.02001	2.75522	6.07416	3.21224	4.5805	5.23292	4.09498	5.41581	5.66829	6.15575	6.22492	4.84986	6.16802	4.64491	0.189292	-0.363845	-0.400034	0.190247	0.158883	0.00353915	0.00332319	0.421472	-0.929358	-0.873611	-1.00741	-0.919452	-0.936003	-0.940858	-0.837003	-0.8625	-0.922724	-0.813716	-0.712213	-0.780918	-1.35082	-0.742757	-1.09585	-0.945406	-0.943732	-0.907058	-0.955597	-0.957037	-0.860176	-0.861035	-0.904919	-0.830648	-0.967311	0.0851957
Dach1	DACH1	chr14:97786845-98169765	5436	1.08757	1.46044	1.32143	1.41636	1.68161	1.77017	2.20481	1.79733	1.23287	1.7908	1.92921	1.45803	1.13908	0.816529	0.555201	0.865498	1.28145	0.448835	1.81438	2.24249	1.20016	1.5224	0.667216	1.29212	1.9695	0.214245	-0.934992	-1.35551	0.611635	0.263739	0.000120791	0.000120489	0.0336675	-0.850363	-0.514976	-0.61461	-0.661164	-0.487333	-0.484513	-0.264341	-0.378907	-0.682323	-0.516455	-0.419863	-0.544852	-0.777686	-1.2247	-1.42682	-1.0449	-0.836913	-1.33522	-0.648306	-0.49691	-0.963678	-0.794432	-1.24246	-0.928353	-0.633665	0.000201837
Dach2	DACH2	chrX:113297509-113836386	20926	1e-06	1e-06	1e-06	1e-06	1e-06	0.0149038	1e-06	1e-06	1e-06	0.0305739	1e-06	1e-06	1e-06	1e-06	1e-06	1e-06	1e-06	0.0156171	0.0258259	1e-06	0.0297211	0.0861059	1e-06	1e-06	1e-06	0.875329	1.76594	0.592663	1.92461	1	1	1	1
Dact1	DACT1	chr12:71309883-71320107	3757	1.96197	1.30056	0.922141	0.974772	1.13638	1.35879	1.80977	1.37099	1.36621	1.61118	1.35164	1.64326	2.86365	2.4923	1.61726	3.32593	3.31925	2.27579	3.85407	5.91898	5.72946	6.68323	5.75652	4.36509	3.81785	0.403806	0.955019	0.62183	0.71003	0.0246843	0.000120791	0.00136112	0.00144644	-0.302324	-0.573144	-0.862656	-0.864658	-0.723121	-0.646348	-0.341717	-0.564089	-0.537256	-0.508455	-0.599001	-0.454303	-0.285429	-0.239247	-0.493968	-0.0593492	-0.159279	-0.228448	-0.0199228	0.285518	0.268607	0.389009	0.38313	0.0669869	0.0471567	1.71019e-08
Dact2	DACT2	chr17:14195229-14203831	2805	0.272069	0.305768	0.425748	0.169209	0.102912	0.258655	0.169394	0.0293402	0.273067	0.148403	0.191885	0.103664	0.536205	1.05426	1.44137	0.52724	1.28957	1.53775	1.23552	1.51172	1.05774	1.28201	0.772262	0.951112	1.76862	-0.727438	2.31331	1.61986	-0.0488376	1	1	0.000120489	0.937536		-1.55846	-1.51416										-1.42601	-0.858875	-0.600897	-1.50722	-0.794235	-0.535022	-0.81987	-0.680186	-1.03193	-0.850675	-0.973084	-1.0262	-0.529683	0.00987401
Dact3	DACT3	chr7:16875316-16887301	2824	2.50936	2.84459	2.0569	1.8315	2.08375	1.92688	2.88118	2.44838	2.24858	3.39072	2.66542	2.18301	4.94303	2.78422	2.92541	2.79316	3.75343	3.27954	5.14606	7.09574	9.31031	9.84806	5.42812	6.53776	6.64833	0.337417	0.72871	0.136486	0.898424	0.101924	0.000120791	0.535353	0.000770257	-0.335143	-0.361448	-0.664787	-0.834069	-0.653241	-0.662209	-0.457423	-0.351107	-0.498515	-0.30957	-0.337755	-0.576004	-0.163822	-0.42464	-0.438483	-0.395225	-0.327069	-0.33477	-0.141838	0.159039	0.311785	0.351995	0.00978192	0.109011	0.273888	1.14624e-07
Dad1	DAD1	chr14:54235484-54253929	3504	19.7722	18.7263	24.1342	27.8962	23.552	23.2207	20.2228	21.8374	23.1629	25.3405	22.5689	22.5092	43.3521	61.1153	53.984	57.8343	46.8859	62.6923	40.5845	41.0642	37.0174	39.6318	54.9909	41.9072	20.7421	-0.00192817	0.100521	0.601974	-0.529584	0.99302	0.513146	0.000120489	0.00701124	-0.131153	-0.146953	-0.102727	-0.0679485	-0.168046	-0.112941	-0.216283	-0.0341822	-0.111138	-0.0367874	-0.0216983	-0.115801	0.0576382	0.441667	0.471307	0.40252	0.290765	0.517749	0.158326	0.173034	0.0422299	0.15993	0.415104	0.127986	-0.276617	2.26253e-05
Dag1	DAG1	chr9:108204860-108263958	11142	49.8937	42.9004	54.3783	58.0121	54.9747	52.3796	43.231	39.2492	40.9988	38.5984	42.5531	41.3046	34.9524	26.5983	23.964	30.4833	42.2061	18.6345	51.3353	56.6363	56.2765	44.8093	35.2248	49.9256	44.9271	-0.324312	-0.488303	-1.34917	0.501948	0.000953036	0.000234657	0.000120489	0.0176851	1.2515	1.24615	1.32588	1.34364	1.35279	1.32229	1.19226	1.1902	1.17783	1.11457	1.18366	1.22749	1.02092	0.886577	0.853336	0.886116	1.14901	0.739874	1.28574	1.3185	1.32324	1.14604	1.10267	1.27091	1.14735	1.83951e-06
Dagla	DAGLA	chr19:10245264-10304877	5614	0.250423	0.373597	0.509064	0.398604	0.291505	0.29499	0.708787	0.514057	0.4277	0.509802	0.566808	0.513759	1.19648	1.2118	0.737627	1.05042	1.33936	0.980341	1.7545	1.15001	1.74351	1.60959	1.25321	1.50169	1.33544	0.66788	0.632502	1.07734	0.192824	1	0.00204289	0.000235006	0.589213	-1.97599	-1.67232	-1.4078	-1.70432	-1.82744	-1.74755	-1.26864	-1.38768	-1.52589	-1.48648	-1.41617	-1.46028	-0.989013	-0.80539	-1.11162	-0.99319	-0.880228	-0.823016	-0.677486	-1.00843	-0.667098	-0.70507	-0.889347	-0.771777	-0.853536	1.02809e-10
Daglb	DAGLB	chr5:143464492-143504442	3227	2.51573	1.98499	1.82416	2.02293	1.48588	2.02385	2.68008	2.56724	2.36129	2.27542	2.53944	2.07052	4.77667	5.03762	4.29397	6.93274	7.59298	7.11118	5.29196	5.87345	5.64054	6.31856	7.29373	7.30024	5.85935	0.426168	0.503596	1.18596	-0.287136	0.0121463	0.00126672	0.000120489	0.218583	-0.302745	-0.355927	-0.509063	-0.493001	-0.674535	-0.486219	-0.175332	-0.132245	-0.338946	-0.311686	-0.238268	-0.365737	0.0637203	0.197684	0.114569	0.280015	0.428938	0.6062	0.154109	0.184956	0.123821	0.223654	0.494481	0.406506	0.199959	6.53601e-09
Dalir	DALIR	chr1:42750711-42752886	2174	1e-06	1e-06	1e-06	1e-06	1e-06	1e-06	1e-06	1e-06	1e-06	1e-06	1e-06	1e-06	1e-06	1e-06	1e-06	1e-06	1e-06	1e-06	1e-06	1e-06	1e-06	1e-06	1e-06	1e-06	1e-06	0	0	0	0	1	1	1	1
Dalrd3	DALRD3	chr9:108569891-108572771	1725	3.17984	3.36321	3.55013	3.23688	2.49431	2.50182	3.4663	2.13562	1.86146	2.80296	3.43104	3.493	3.03564	4.84953	4.10728	2.73752	4.11623	3.82116	4.70342	3.3643	3.64	3.97586	2.93678	3.2265	4.46697	-0.0348803	-0.451474	-0.227585	-0.287647	0.958476	0.138022	0.484956	0.652072	-0.225278	-0.0114059	0.0193059	-0.123698	-0.24074	-0.204539	-0.0815415	-0.259487	-0.377923	-0.25751	-0.128258	0.0645806	-0.0714558	0.232595	0.114705	0.0121904	0.166975	0.27084	0.0835268	-0.00963572	-0.104656	0.0682201	-0.184703	-0.0480722	-0.0112523	0.00250716
Dancr	DANCR	chr5:74093082-74094336	1034	2.93591	1.9341	2.8932	1.74338	2.31175	4.30325	1.22409	3.531	6.53649	0.645085	0.360158	1.38551	15.667	20.1358	19.5031	19.8142	14.4358	36.1624	6.66537	10.5446	12.292	5.78504	19.7302	27.5782	44.3451	-0.257944	1.37416	1.73996	-0.650873	0.830119	0.0414239	0.00145992	0.473656															-0.630361		-1.05164	-0.912265		-0.884237						0.995549
Dand5	DAND5	chr8:84815404-84832265	1582	3.13368	2.56029	2.99765	3.90775	3.02433	3.21269	2.44455	2.59524	2.96265	2.73183	3.26536	2.70644	1.79152	1.93644	1.61005	2.05319	2.41582	0.479126	2.73491	2.0881	2.39229	2.53809	1.07684	1.60998	2.78408	-0.159483	-1.10162	-1.46053	0.155462	0.594126	0.000120791	0.000120489	0.79661	-0.142017	-0.183283	-0.131965	-0.0143597	-0.155918	-0.152651	-0.310337	-0.0741716	-0.15276	-0.282637	-0.159134	-0.238823	-0.648032	-0.515195	-0.57504	-0.665807	-0.476474	-1.33111	-0.402079	-0.751626	-0.589347	-0.527414	-0.887237	-0.819177	-0.429874	2.95718e-05
Dao	DAO	chr5:114003734-114025676	3740	1e-06	1e-06	1e-06	1e-06	1e-06	1e-06	1e-06	1e-06	1e-06	1e-06	1e-06	1e-06	1e-06	1e-06	1e-06	1e-06	1e-06	1e-06	1e-06	1e-06	1e-06	1e-06	1e-06	1e-06	1e-06	0	0	0	0	1	1	1	1
Dap	DAP	chr15:31224384-31274338	1477	4.54021	4.1298	3.37484	4.06872	3.49225	4.44869	4.82949	4.64598	4.81097	4.40045	4.37166	4.23974	10.7869	13.3934	13.1292	13.844	12.4416	12.6776	13.2961	13.8169	18.2549	22.8588	14.1139	20.4317	12.0187	0.267198	1.11976	1.24471	0.105526	0.135992	0.000120791	0.000120489	0.712046	0.279038	0.330687	0.126891	0.196625	0.0888572	0.274236	0.369128	0.42657	0.428872	0.353356	0.38331	0.316177	0.933989	1.04631	1.05002	1.05346	0.925531	1.11431	1.00088	1.0098	1.23965	1.34777	1.12697	1.34213	0.977716	2.4758e-13
Dap3	DAP3	chr3:88920802-88950282	4615	5.74165	5.63861	7.58469	7.645	6.78724	7.3991	7.31215	6.51484	6.5865	6.99122	6.51751	5.84436	5.35039	4.17038	5.66748	4.17627	4.44721	3.14672	4.60438	5.37502	4.75291	3.40463	3.42674	3.76352	5.1998	-0.0211951	-1.35365	-1.05097	-0.35666	0.939392	0.000120791	0.000120489	0.0993176	0.209419	0.296395	0.452764	0.406471	0.375393	0.430049	0.450425	0.424478	0.421602	0.399065	0.364087	0.343216	0.122843	0.0456253	0.31384	-0.0197677	-0.0256303	-0.00237363	0.031443	0.0668856	0.00559479	-0.263452	-0.0654295	-0.0747014	0.0240036	9.47858e-08
Dapk1	DAPK1	chr13:60601946-60763191	16019	4.17518	4.07709	4.06036	4.86362	4.50631	4.22024	3.61028	3.4991	2.83448	3.50724	3.1903	2.73729	4.90375	4.55351	4.33727	5.08906	5.93563	4.71035	6.12795	4.2094	5.40123	5.50812	4.9418	5.5635	6.10972	-0.386158	-0.0287602	-0.276392	-0.168216	0.000953036	0.845755	0.0423026	0.479408	-0.39559	-0.371751	-0.437387	-0.366623	-0.39664	-0.379022	-0.484599	-0.459241	-0.604679	-0.522744	-0.577676	-0.601629	-0.326973	-0.348785	-0.294645	-0.253189	-0.280878	-0.216326	-0.248371	-0.50465	-0.357118	-0.367753	-0.303848	-0.333447	-0.233111	3.88025e-06
Dapk2	DAPK2	chr9:66158225-66272242	1757	0.45192	0.439863	0.293122	0.717541	0.633189	0.799488	0.734422	0.405508	0.406812	0.456026	0.767383	0.500043	1.45512	1.17616	1.7205	1.01631	1.77783	0.954428	2.79511	2.09994	2.34228	1.87439	1.26931	1.69511	2.08707	0.064029	1.06788	0.706723	0.387623	1	0.000120791	0.0173203	0.282317	-1.22061	-1.04913		-0.799042	-0.863209	-0.674663	-0.617481	-0.995764	-1.14215	-1.18452	-0.659577	-1.00164	-0.486565	-0.53213	-0.298115	-0.715509	-0.199316	-0.654101	0.0208759	-0.170231	-0.109708	-0.33639	-0.470731	-0.428141	-0.184064	6.19175e-06
Dapk3	DAPK3	chr10:81183006-81193197	1719	3.17729	3.9891	2.98776	3.47717	3.99386	3.52731	3.87392	3.28569	3.87056	4.46307	3.68998	3.87169	2.86121	3.51976	4.02379	3.58857	2.98777	3.38363	4.70093	4.11782	5.05114	5.1068	3.33929	4.41024	3.43742	0.181044	-0.606883	-0.610346	0.156446	0.3652	0.00034388	0.000451906	0.641441	0.313481	0.483728	0.154915	0.224011	0.3252	0.287454	0.349239	0.326929	0.393766	0.478336	0.407934	0.380174	0.115505	0.298541	0.395683	0.373392	0.153798	0.325639	0.348003	0.259944	0.39401	0.414046	0.224789	0.37021	0.21137	0.214354
Dapl1	DAPL1	chr2:59484652-59505020	569	1e-06	1e-06	1e-06	1e-06	1e-06	1e-06	1e-06	1e-06	0.0810807	0.111157	1e-06	1e-06	0.0898288	0.0794809	0.277419	1e-06	1e-06	0.251597	1e-06	1e-06	1e-06	1e-06	1e-06	1e-06	1e-06	inf	-inf	inf	-inf	1	1	1	1
Dapp1	DAPP1	chr3:137931005-137981549	3079	0.676934	1.02001	1.17901	1.18711	0.925341	0.917845	1.33825	0.9969	1.06799	1.32833	1.07719	1.23189	1.69063	1.79251	1.79936	2.56905	2.6072	1.47623	1.95686	2.81402	1.76877	2.68928	2.04858	2.02391	2.78679	0.242995	0.147975	0.498405	-0.128956	0.294466	0.410599	0.0119409	0.70638	-0.995032	-0.493863	-0.503976	-0.569254	-0.72254	-0.675622	-0.447143	-0.486888	-0.510459	-0.495062	-0.635296	-0.356853	-0.215095	-0.145135	-0.174508	-0.0433365	-0.0325174	-0.217485	-0.150409	-0.0401671	-0.365133	-0.04593	-0.126562	-0.183028	0.00577064	2.44837e-07
Dars	DARS	chr1:128363706-128417416	2216	12.4711	11.6094	11.1711	12.3046	11.1582	11.7451	11.1372	10.7882	10.3158	12.7907	12.3508	10.3236	10.2261	10.0351	10.986	14.1006	10.4727	8.40777	10.5162	9.73097	7.53652	10.9021	8.93154	9.14696	8.33572	-0.0434412	-1.00279	-0.649253	-0.430182	0.850395	0.000120791	0.000120489	0.0190172	1.13625	1.21566	1.11921	1.10712	1.07884	1.14217	1.1362	1.13633	1.10578	1.18151	1.1303	1.08698	0.987197	1.04093	1.09313	1.23451	0.973213	1.00563	0.97238	0.860958	0.69472	0.98295	0.930572	0.867382	0.804948	9.58666e-06
Dars2	DARS2	chr1:161040612-161070632	3564	1.91562	1.63949	2.03547	2.29344	1.69322	1.67526	1.59948	1.71939	2.0737	1.71835	2.02071	1.7429	0.959074	1.46984	1.52461	1.17595	1.17992	0.872679	1.25082	1.67605	1.51993	1.55258	1.60216	0.847842	1.27667	-0.0460725	-1.16478	-1.15731	-0.0840568	0.896843	0.000120791	0.000120489	0.862757	-0.378578	-0.35824	-0.234691	-0.180013	-0.418862	-0.357033	-0.360067	-0.317249	-0.183506	-0.428957	-0.346422	-0.292505	-0.879092	-0.542426	-0.523196	-0.793563	-0.746632	-0.643359	-0.84681	-0.575748	-0.633692	-0.688449	-0.446034	-1.10748	-0.764976	2.43493e-05
Daw1	DAW1	chr1:83159761-83210572	1635	1e-06	1e-06	1e-06	1e-06	1e-06	1e-06	1e-06	1e-06	1e-06	1e-06	1e-06	1e-06	1e-06	1e-06	1e-06	1e-06	1e-06	1e-06	1e-06	1e-06	1e-06	1e-06	1e-06	1e-06	1e-06	0	0	0	0	1	1	1	1
Daxx	DAXX	chr17:33909444-33915590	2673	0.90196	0.825939	0.908878	0.770908	0.78411	0.852313	0.844002	0.839271	0.923208	1.12088	0.769223	1.1183	1.24434	1.27132	1.14481	0.841664	1.1096	0.857514	0.918077	1.14826	1.49949	1.6784	1.0657	1.48472	0.824279	0.332203	-0.151074	-0.0736958	0.206633	1	1	1	1	0.00829353	-0.142984	-0.108772	-0.274967	-0.252085	-0.187418	-0.214198	-0.0951894	0.0325939	-0.0470164	-0.188341	0.00972919	0.0794321	-0.013878	0.016429	-0.0342954	-0.140959	-0.222292	-0.333003	-0.208258	0.0261652	0.0628953	-0.195432	0.013906	-0.0252867	0.484082
Dazap1	DAZAP1	chr10:80264990-80288413	4143	5.16113	4.47577	5.44626	5.44746	4.30546	5.48431	4.27074	3.55644	3.82968	5.06736	4.62649	5.11548	4.89354	5.52417	4.608	7.00354	5.73564	3.77663	5.54297	5.48802	5.31277	7.02326	5.49242	6.97405	7.32519	-0.140409	-0.183122	-0.377433	0.0098203	0.971314	0.847959	0.689455	0.995467	-0.155927	-0.193639	-0.10464	-0.170391	-0.226616	-0.103833	-0.311247	-0.250479	-0.311382	-0.139228	-0.208222	-0.105489	-0.239081	-0.0659587	-0.202323	0.0659718	-0.0885335	-0.288193	-0.222184	-0.297773	-0.303163	-0.0547638	-0.0766112	-0.0335279	0.114386	0.4771
Dazap2	DAZAP2	chr15:100615661-100620761	1818	49.2483	35.5047	43.6822	44.3478	39.4692	42.1911	47.3386	41.4674	50.3977	51.7645	48.0551	42.7515	45.5372	38.453	38.6607	51.938	46.0994	29.2639	39.1998	57.0529	57.0375	52.1169	45.8496	53.6256	39.8449	0.153616	-0.690742	-0.561709	0.0156422	0.280212	0.000120791	0.000120489	0.963001	1.32545	1.21101	1.33338	1.3001	1.26595	1.31099	1.39406	1.31067	1.4531	1.43491	1.36286	1.38992	1.37566	1.32305	1.39951	1.42788	1.3772	1.28869	1.23211	1.47221	1.48329	1.39305	1.45693	1.5196	1.12073	0.229697
Dazl	DAZL	chr17:50279392-50293620	2953	1e-06	0.0359211	0.0394858	0.0882236	0.0407601	0.0419193	1e-06	0.0444528	1e-06	0.0625595	1e-06	0.0693413	0.0534451	0.299406	0.191153	1.0628	1e-06	0.0815351	0.153192	0.257902	1e-06	1e-06	0.0502382	0.209514	0.0743809	-0.941891	1.33728	1.88807	-1.4671	1	1	1	1																-1.37311
Dbf4	DBF4	chr5:8396968-8422716	2432	0.122902	0.283342	0.184013	0.220313	0.120691	0.20954	0.118472	0.168722	0.239559	0.282514	0.206014	0.303894	0.327356	0.228453	0.245367	0.279751	0.132323	0.30746	0.376047	0.461706	0.490656	0.382462	0.62185	0.318895	0.26552	0.156591	0.393006	0.07188	0.434009	1	1	1	1		-1.24958		-1.50207					-1.15776	-1.46265		-1.12839	-1.16318	-1.48858	-1.42263	-1.35697		-1.23743	-1.36522	-1.17437	-1.16447	-1.42348	-0.768594	-1.42005		0.489136
Dbh	DBH	chr2:27165506-27183204	2270	0.260376	0.231983	0.234799	0.29896	0.183507	0.373318	0.0879719	0.182677	0.10536	0.0670549	0.214426	0.137364	1.72725	1.00853	0.4215	1.51208	0.887806	0.334995	1.58626	2.22682	1.97082	1.43032	0.939395	1.28636	1.00569	-0.873291	2.73599	1.43813	0.392855	1	0.000120791	0.000451906	0.312179						-1.36636							-0.321008	-0.637756	-1.08107	-0.573536	-0.847443	-1.12184	-0.432973	-0.167783	-0.258094	-0.547849	-0.718118	-0.50432	-0.601631	0.000782522
Dbhos	DBHOS	chr2:27144897-27162703	4013	0.0533058	0.0787298	1e-06	0.0188376	0.0346658	0.0528494	0.0212216	0.0195826	0.0594066	0.0775675	0.0287757	0.0327896	0.189334	0.05635	0.0993655	0.284706	0.120503	0.113823	0.231872	0.10933	0.239867	0.137131	0.102101	0.214877	0.419285	-0.0411916	1.74274	1.49369	0.177874	1	1	1	1																-1.92867
Dbi	DBI	chr1:120113279-120121096	589	58.1106	52.57	51.4709	51.9742	48.6761	50.1253	45.732	38.4159	47.8359	47.0449	57.2011	41.892	192.231	349.194	269.78	304.719	185.351	260.631	118.514	78.1574	58.3929	170.545	89.6065	52.7917	87.6038	-0.20836	0.398313	1.93124	-1.77769	0.11375	0.00155985	0.000120489	0.000770257	1.93549	2.09375	2.03577	1.93059	1.96453	1.97589	1.86143	1.88662	1.97049	1.92121	2.04365	1.84451	3.10644	3.43586	3.19865	3.2916	2.9117	3.30818	2.57153	2.19036	2.01885	2.613	2.43799	1.99465	2.36024	2.30828e-11
Dbil5	DBIL5	chr11:76217612-76218665	573	0.219079	1e-06	0.134947	1e-06	0.534834	0.135832	0.177728	1e-06	0.153558	1e-06	1e-06	1e-06	1e-06	0.302006	0.805103	1e-06	1e-06	1e-06	1e-06	0.298154	0.194354	0.210425	0.488304	0.344899	0.805692	-1.53954	1.76318	-0.393823	0.566114	1	1	1	1
Dbn1	DBN1	chr13:55473427-55488076	6061	0.645067	0.822553	0.660467	0.921335	0.699475	0.829236	0.47422	0.650798	0.707678	0.667873	0.844554	0.944401	1.37451	1.69493	1.50455	2.59671	2.72671	2.2981	2.88763	2.71023	4.77522	5.22476	4.03175	3.30207	2.34203	-0.0220795	1.69725	0.892649	0.755897	1	0.000120791	0.000120489	0.000770257	-1.03685	-0.900437	-1.14762	-0.934927	-1.0701	-0.992857	-1.40087	-0.990477	-0.973833	-1.0218	-0.857787	-0.925862	-0.632685	-0.548598	-0.629396	-0.166358	-0.266144	-0.246936	-0.296476	-0.338881	0.119614	0.0963288	0.0912222	-0.16862	-0.22166	5.35946e-09
Dbndd1	DBNDD1	chr8:123504717-123515455	4299	0.22273	0.188273	0.191975	0.0931514	0.357511	0.707905	0.242784	0.212981	0.116244	0.623848	0.249879	0.394637	0.0856655	0.825881	0.510164	0.0709673	0.740908	0.251749	1.15827	0.433157	0.684187	0.331104	0.144148	0.361171	0.715977	0.0985573	0.430778	-0.173363	0.65585	1	1	1	1
Dbndd2	DBNDD2	chr2:164486139-164493323	3702	0.429253	0.473665	0.490897	0.452844	0.474804	0.478575	0.300777	0.260103	0.470425	0.428788	0.478542	0.428906	0.428319	0.563474	0.435491	0.667376	0.776001	0.639373	0.684217	0.76821	1.13897	0.872385	0.612333	0.932897	0.609012	-0.104129	0.422581	-0.0621701	0.333936	1	1	1	1	-0.753199	-0.672502	-0.737383	-0.816109	-0.804281	-0.794649	-0.99656	-1.03169	-0.627469	-0.859977	-0.735414	-0.729272	-0.894061	-0.720324	-0.870399	-0.494692	-0.694401	-0.42759	-0.865519	-0.773036	-0.358616	-0.52955	-0.695999	-0.454715	-0.622132	0.107439
Dbnl	DBNL	chr11:5788482-5800980	2356	2.50432	2.56134	2.93745	2.7968	2.63936	2.59256	3.34754	2.2379	2.5877	3.24207	2.92927	2.9529	3.47577	3.74862	4.61096	5.91931	4.56019	3.69179	5.13776	4.44886	5.87279	5.57489	3.73728	4.76953	5.23154	0.235227	0.0409688	0.268642	-0.0266081	0.138542	0.790723	0.076436	0.938584	0.345968	0.409064	0.404646	0.308237	0.309859	0.33103	0.475673	0.37252	0.433365	0.497801	0.445671	0.45669	0.538799	0.592394	0.736813	0.941383	0.646999	0.626324	0.723884	0.581915	0.80131	0.760455	0.587135	0.661086	0.847571	1.20945e-06
Dbp	DBP	chr7:45705246-45710203	1674	19.3962	15.3973	13.6328	14.9164	9.92212	10.0414	11.7488	9.4397	24.9373	26.6218	26.3582	24.2001	19.3074	22.4309	10.9056	12.8847	12.3426	11.1666	20.2556	9.48118	22.8664	26.5179	23.0845	38.2872	41.09	0.64091	-0.312908	-0.316001	0.607206	0.000953036	0.0763737	0.10034	0.0213976	1.50332	1.4554	1.25204	1.25814	1.01961	1.07298	1.19243	1.07908	1.68549	1.73335	1.78161	1.73144	1.57669	1.61889	1.23097	1.26379	1.26605	1.23668	1.57044	0.864422	1.58181	1.69377	1.68195	1.97268	1.97142	0.130555
Dbpht2	DBPHT2	chr12:74297473-74300468	2994	1e-06	1e-06	1e-06	1e-06	1e-06	1e-06	1e-06	1e-06	1e-06	1e-06	1e-06	1e-06	1e-06	1e-06	0.0406323	1e-06	0.0137015	0.0123245	1e-06	1e-06	1e-06	1e-06	1e-06	0.058592	0.0477473	0	inf	inf	-0.137407	1	1	1	1
Dbr1	DBR1	chr9:99575798-99584343	2095	0.588184	0.458451	0.716144	0.742723	0.504561	0.500127	0.683173	0.596668	0.546222	0.680398	0.759916	0.503751	0.915039	0.739272	0.786245	1.33524	0.865117	0.784378	0.786967	0.986076	0.99949	1.34394	0.671709	1.17573	0.966374	0.215937	0.20209	0.395527	-0.0269923	1	1	1	1	-0.582758	-0.729809	-0.487315	-0.523273	-0.760814	-0.736435	-0.531142	-0.547235	-0.538248	-0.649092	-0.526483	-0.757784	-0.354807	-0.73554	-0.48533	-0.037956	-0.563895	-0.488184	-0.690694	-0.556846	-0.45603	-0.303593	-0.659373	-0.373248	-0.314057	0.150791
Dbt	DBT	chr3:116513078-116549981	3281	7.57795	5.94149	6.8746	7.65934	8.1876	7.98079	5.70111	5.43755	5.42938	5.40587	6.28429	6.18058	2.32767	4.17015	3.04128	3.8171	3.69843	3.29712	2.49746	2.99035	2.29084	2.52191	1.93538	2.53118	1.67624	-0.33973	-1.85944	-1.49282	-0.772482	0.000953036	0.000120791	0.000120489	0.000770257	1.06963	0.981318	1.04378	1.06005	1.12654	1.09103	0.995504	0.928948	0.979113	0.829826	0.843891	1.00416	0.31744	0.649556	0.392167	0.805408	0.42818	0.581951	0.130053	0.216968	0.0368452	0.127234	0.0614889	0.099072	-0.0088733	6.28164e-13
Dbx1	DBX1	chr7:49631498-49636835	2073	1e-06	1e-06	0.0468163	1e-06	1e-06	1e-06	1e-06	1e-06	1e-06	1e-06	1e-06	1e-06	1e-06	1e-06	1e-06	1e-06	1e-06	1e-06	1e-06	0.191491	1e-06	1e-06	1e-06	1e-06	1e-06	-inf	inf	-inf	inf	1	1	1	1
Dbx2	DBX2	chr15:95623562-95654771	2267	1e-06	1e-06	1e-06	1e-06	1e-06	1e-06	1e-06	1e-06	1e-06	1e-06	1e-06	1e-06	1e-06	1e-06	1e-06	1e-06	1e-06	1e-06	1e-06	1e-06	1e-06	1e-06	1e-06	1e-06	1e-06	0	0	0	0	1	1	1	1
Dcaf10	DCAF10	chr4:45342100-45379722	7206	1.65182	1.44396	1.16765	1.59916	1.09631	1.24643	1.19449	1.40962	1.33361	1.51538	1.23855	1.10016	1.59913	1.97803	1.68897	1.88754	1.66295	1.40155	2.46072	1.72386	2.23542	2.10304	1.31432	1.72669	1.93738	-0.0544302	-0.173475	-0.0943223	-0.164654	0.867055	0.28749	0.602067	0.596665	-0.716809	-0.638908	-0.80535	-0.639608	-0.933429	-0.784784	-0.751247	-0.631984	-0.68001	-0.737943	-0.851345	-0.773341	-0.619394	-0.512086	-0.550867	-0.689688	-0.759068	-0.582328	-0.512043	-0.806368	-0.564977	-0.639207	-0.853583	-0.731138	-0.69164	0.137314
Dcaf11	DCAF11	chr14:55560028-55570065	2611	19.5144	17.2538	18.7866	19.9634	17.7268	17.2329	17.6326	17.1955	18.6902	18.1864	19.6758	17.8083	7.63227	8.17863	7.13234	9.39141	10.1738	5.60358	12.8742	16.0515	11.6862	10.3186	8.25349	9.95494	10.5482	0.0725571	-1.40515	-1.63966	0.265617	0.673914	0.000120791	0.000120489	0.216082	1.58318	1.54165	1.51751	1.53491	1.49074	1.46966	1.48651	1.55055	1.61108	1.52251	1.57424	1.5517	0.972881	0.947104	0.897691	1.06953	1.0725	0.821376	1.19165	1.31563	1.12123	0.986401	0.972513	1.01018	1.14663	4.07382e-11
Dcaf12	DCAF12	chr4:41291299-41314901	3445	3.93925	3.69426	4.23483	4.73956	4.25676	4.0849	3.52784	2.91976	3.2451	4.53131	4.03609	3.57493	4.95005	3.66307	4.66142	4.97002	4.6987	3.22664	3.78997	4.15118	5.05093	4.7608	3.65139	4.69777	4.46095	-0.231559	-0.429344	-0.409647	-0.279384	0.165933	0.00461619	0.0105707	0.272748	-0.134949	-0.0484519	-0.0189622	0.0740882	0.0740777	0.0124418	-0.0893289	-0.203317	-0.155402	0.0259878	0.0103507	-0.0223647	0.110449	-0.0417174	0.160965	0.0370159	-0.0339389	0.0679324	-0.169787	-0.084583	-0.0456082	-0.054399	-0.040309	-0.0281799	-0.124071	0.0231794
Dcaf12l1	DCAF12L1	chrX:44786566-44790197	3510	0.687878	0.666193	0.600669	0.906033	0.628892	0.810981	0.679192	0.673675	0.986471	0.803473	0.441336	0.796348	0.614361	0.130288	0.506715	0.301981	0.748273	0.422812	0.286772	0.18447	0.0810065	0.417311	0.249815	0.112075	0.185948	0.00808445	-2.43223	-1.08287	-1.36065	0.988559	0.000120791	0.00350183	1	-1.38654	-1.387	-1.49537	-1.23949	-1.47697	-1.25715	-1.28712	-1.25026	-1.18285	-1.20906		-1.23786	-1.49291		-1.5758	-1.89466	-1.64962	-1.65541				-1.97873				2.70783e-08
Dcaf12l2	DCAF12L2	chrX:44365456-44368337	2880	1e-06	0.0205565	1e-06	1e-06	1e-06	1e-06	0.025125	0.0511728	0.0251983	1e-06	1e-06	1e-06	0.0572997	0.208558	0.0726267	1e-06	0.342678	0.342171	1e-06	0.176585	0.0877683	1e-06	0.336935	0.195394	0.0557772	1.84255	2.37653	5.08863	-0.868171	1	1	1	1																	-1.73649	-1.32602					-1.59519			0.87697
Dcaf13	DCAF13	chr15:39112873-39146855	1530	4.23637	3.083	3.23156	4.14843	3.37862	2.8515	3.23561	2.64453	2.90252	2.82773	3.11865	3.73856	3.19993	5.16933	4.99771	4.57122	4.5623	3.61794	4.37982	4.93008	4.53592	5.84018	4.03453	2.84348	3.13611	-0.156304	-0.235615	-0.154928	-0.276986	0.525975	0.184189	0.41934	0.357973	0.330851	0.13707	0.1424	0.326349	0.150767	0.0826762	0.190876	0.0949692	0.122505	0.0430431	0.0353798	0.315234	0.187107	0.54603	0.501834	0.2931	0.262135	0.431911	0.235961	0.272367	0.261268	0.384157	0.292846	-0.0736026	0.0848776	0.0298771
Dcaf15	DCAF15	chr8:84097071-84104762	2299	1.00776	0.878425	0.71213	1.07525	0.727927	0.996652	1.37004	0.683671	0.777741	0.980254	1.10698	0.771863	0.954586	1.02346	0.812953	1.26467	1.5216	1.27723	1.30241	0.957563	1.78114	1.38268	1.00022	1.56109	1.4118	0.214947	-0.307361	-0.0521872	-0.0654768	0.589718	0.222137	0.87471	0.919692	-0.879604	-0.936187	-1.06298	-0.846126	-1.26239	-0.772622	-0.73214	-1.00786	-1.00958	-0.888921	-0.820929	-1.18889	-1.06702	-0.803253	-1.03876	-0.791321	-0.633586	-0.56967	-0.83202	-1.13314	-0.690186	-0.819766	-0.809774	-0.569135	-0.750827	0.291643
Dcaf17	DCAF17	chr2:71055743-71099142	7725	0.555682	0.607541	0.533131	0.663018	0.316239	0.726385	0.707791	0.688562	0.734938	0.938979	0.54942	0.58132	1.21122	1.26551	1.10065	1.46368	2.32296	1.1481	1.41299	0.918921	1.09986	1.78866	1.54173	2.12677	2.1389	0.257354	0.451836	0.824813	-0.138988	0.551917	0.0878419	0.00287148	0.801499	-1.59143	-1.31576	-1.57466	-1.39259	-1.69471	-1.42161	-1.5195	-1.35283	-1.27004	-1.0657	-1.34837	-1.43905	-1.01469	-0.805932	-0.8148	-0.895834	-0.892635	-0.923365	-0.937437	-1.38957	-1.3267	-1.05464	-0.904508	-0.973982	-0.910157	4.21261e-06
Dcaf4	DCAF4	chr12:83520465-83541992	2071	1.97021	2.00887	1.53082	2.52138	1.96294	1.92258	1.59698	1.59985	1.76349	2.43623	1.52834	1.35714	2.05404	2.38077	1.31518	2.12375	2.53228	1.63727	1.42286	1.46037	1.37999	1.50061	1.18602	1.20624	0.640684	-0.287259	-1.01973	-0.476092	-0.863945	0.181309	0.000120791	0.0191433	0.00613636	-0.12075	-0.0854658	-0.403291	-0.0531261	-0.202739	-0.198098	-0.31108	-0.289155	-0.212298	-0.0026842	-0.403922	-0.378352	-0.224761	-0.0657828	-0.349989	-0.0826776	-0.119477	-0.163504	-0.568258	-0.651829	-0.598698	-0.549382	-0.716067	-0.672267	-1.15562	5.38387e-06
Dcaf5	DCAF5	chr12:80335846-80436601	5698	3.47482	3.47821	3.57928	4.02446	4.30963	3.83139	3.93095	2.95596	2.85893	3.33593	4.25028	3.31022	2.96262	2.8987	2.10033	2.72711	3.20479	1.84702	3.8063	3.67176	4.01201	3.84121	3.25454	3.86846	3.85986	-0.0779046	-0.602215	-1.00025	0.281635	0.694187	0.000120791	0.000120489	0.191687	0.297313	0.385115	0.356503	0.404207	0.486468	0.390174	0.446447	0.314851	0.261609	0.32969	0.463976	0.36731	0.181519	0.197262	-0.00048524	0.100945	0.189253	-0.017507	0.308409	0.191933	0.312716	0.276477	0.275082	0.285461	0.338931	4.88673e-06
Dcaf6	DCAF6	chr1:165329500-165460463	3286	11.8913	9.01469	9.44505	10.4313	9.97672	9.63727	9.35055	8.64204	9.57912	9.53818	10.8208	9.41753	6.66765	6.62675	6.25582	8.05921	9.55323	4.87304	8.67573	9.42924	9.51014	8.15999	6.30031	8.17249	9.69359	-0.0524473	-0.923449	-1.0336	0.0170226	0.787093	0.000120791	0.000120489	0.956611	1.38393	1.2811	1.27866	1.27462	1.28801	1.26075	1.28625	1.28536	1.33452	1.25948	1.3215	1.32689	1.09208	1.01493	0.969072	1.16128	1.22009	0.897592	1.10575	1.14585	1.14417	0.992894	0.959961	1.10543	1.22801	1.73139e-05
Dcaf7	DCAF7	chr11:106036871-106059323	5742	7.64845	7.22711	7.02874	8.01816	6.78846	7.02067	5.8974	5.27914	5.83233	6.23673	6.78354	6.60929	7.67915	6.63322	6.23858	6.968	8.1509	5.51559	9.27399	8.92798	8.44842	8.85459	8.1326	9.27774	8.89613	-0.20649	-0.219158	-0.553094	0.0935091	0.129711	0.0821865	0.000120489	0.737001	0.326693	0.405722	0.326692	0.361682	0.290782	0.303546	0.193863	0.194679	0.228682	0.238989	0.284676	0.325133	0.325839	0.268435	0.298425	0.166822	0.337874	0.308836	0.413428	0.366557	0.326071	0.318388	0.441111	0.425386	0.30722	0.00197018
Dcaf8	DCAF8	chr1:172148014-172196393	3729	18.8332	15.2756	16.6349	18.3476	16.4344	16.7279	16.0504	15.6427	15.0311	16.3951	17.1278	15.08	12.9687	12.9787	12.5606	16.7698	16.0468	10.2122	15.6311	16.8229	16.1464	16.135	13.5197	16.8513	15.0794	-0.0335871	-0.717785	-0.777712	-0.00984565	0.869863	0.000120791	0.000120489	0.975955	1.66759	1.5612	1.55255	1.572	1.53922	1.55616	1.56502	1.59545	1.53816	1.54536	1.59077	1.53703	1.42878	1.40419	1.42909	1.57474	1.51171	1.34352	1.47723	1.47773	1.44467	1.46712	1.45325	1.5078	1.53082	0.000460739
Dcakd	DCAKD	chr11:102994055-103017147	1709	9.26856	11.1152	9.92326	12.3088	12.5479	11.1817	10.0189	7.8634	7.33786	6.84897	7.93126	7.60069	3.47605	3.25198	3.81612	3.28173	4.66988	2.77956	3.70832	3.31821	5.36097	3.93202	2.12993	4.7075	4.30671	-0.438752	-1.75038	-2.14794	-0.0830278	0.00179696	0.000120791	0.000120489	0.871262	0.40501	0.657325	0.565301	0.646126	0.713078	0.624995	0.515591	0.452503	0.384558	0.313958	0.417603	0.431533	-0.350169	-0.230903	-0.0768762	-0.554654	-0.153949	-0.313165	-0.285168	-0.510976	-0.0807202	-0.371579	-0.646882	-0.0964499	-0.285324	1.25757e-10
Dcbld1	DCBLD1	chr10:52233618-52321377	3014	0.626136	0.516378	0.523181	0.653539	0.496038	0.292906	0.509303	0.586201	0.739719	0.42666	0.954986	0.861662	0.402961	0.335959	0.386928	0.32114	0.241597	0.167942	0.442837	0.495973	0.688629	0.20682	0.215765	0.452795	0.404994	0.369871	-1.38987	-1.2115	0.168752	0.302065	0.000120791	1	1	-1.31338	-1.32575	-1.25068	-1.37026	-1.50769		-1.34839	-1.19451	-0.998027	-1.42523	-0.938222	-0.855683	-1.63492	-1.68433	-1.53817	-1.72111			-1.68666	-1.60989	-1.37636			-1.65143		1.79931e-05
Dcbld2	DCBLD2	chr16:58408534-58469745	6471	2.23093	2.15142	2.1279	2.33746	1.9418	2.39968	1.65264	1.83165	1.71667	1.64932	2.29037	1.48092	4.19305	4.5267	3.74021	4.56325	5.74366	4.36459	5.56792	6.01964	5.14127	6.18401	4.88553	5.01311	5.6021	-0.301235	0.875811	0.610191	-0.063516	0.0386684	0.000120791	0.000120489	0.829223	-0.337403	-0.250234	-0.300632	-0.253943	-0.398352	-0.221877	-0.444922	-0.323891	-0.375483	-0.534902	-0.28743	-0.499242	0.149572	0.249465	0.125043	0.162163	0.325131	0.36812	0.266638	0.280925	0.18039	0.322803	0.273485	0.18603	0.267332	3.30735e-13
Dcc	DCC	chr18:71253631-72351069	10296	0.123909	0.0795965	0.183937	0.185361	0.144476	0.235558	0.139339	0.0792659	0.0342498	0.0972428	0.0309489	0.131889	0.175303	0.21243	0.117162	0.557502	0.121374	0.177117	0.141104	0.0503598	0.0399962	0.0668364	0.0557769	0.0846004	0.113992	-0.762253	-1.03637	0.0424342	-1.88161	1	1	1	1	-2.16266	-2.39903	-1.88722	-1.93003	-2.04824	-1.73528	-1.95926	-2.40192		-2.41639		-2.08843	-1.9478	-1.99767	-2.3506	-1.07454	-2.54868	-1.97609	-2.39303					-2.6474	-2.23083	0.166689
Dcdc2a	DCDC2A	chr13:25056003-25210706	6873	1e-06	1e-06	1e-06	1e-06	0.0214581	0.00594619	1e-06	1e-06	1e-06	1e-06	1e-06	1e-06	0.10547	0.0134924	0.0289538	0.0292445	0.014352	0.0908373	0.0281802	0.013111	0.008606	0.0819628	1e-06	0.015895	1e-06	-inf	inf	2.4531	-1.54944	1	1	1	1																		-2.09986				-2.47629
Dcdc2b	DCDC2B	chr4:129608330-129614257	857	0.35958	0.153042	1e-06	1e-06	0.0850345	0.0857519	0.104633	0.37688	0.188743	1e-06	1e-06	1e-06	0.356909	0.195288	0.410528	0.617501	0.202208	0.629367	0.105308	1e-06	0.241392	0.240583	0.210878	1e-06	1e-06	0.502097	-0.957969	1.65618	-2.12654	1	1	1	1															-0.632739			-0.887975								1
Dcdc2c	DCDC2C	chr12:28437794-28548337	1425	0.499218	0.298478	0.284847	0.223085	0.415094	0.423068	0.345961	0.463826	0.37895	0.451665	0.223228	0.719162	1.02552	2.04104	1.30828	0.858796	2.48022	0.806334	1.3412	1.08018	0.769912	1.19464	1.0592	0.908821	1.73216	0.17144	0.802929	1.46103	-0.51129	1	0.0231306	0.000558122	0.263604												-0.883095		-1.09904	-1.16904		-0.688911		-1.12423			-1.09825	-0.869315		-0.879399	0.776953
Dchs1	DCHS1	chr7:105752988-105787550	10630	1.24099	1.09303	0.940183	1.20428	1.30223	1.12005	1.12087	1.11425	0.719093	0.991795	0.77184	0.746809	1.56594	1.641	1.35204	1.69489	1.8102	1.73103	2.10307	2.47779	2.7575	2.74567	1.79633	2.29318	2.0133	-0.271504	0.6166	0.0469099	0.255021	0.0957266	0.000120791	0.783259	0.262314	-0.718954	-0.760275	-0.929454	-0.749518	-0.654606	-0.807074	-0.840569	-0.693445	-1.07174	-0.875411	-1.00712	-1.03012	-0.62407	-0.517064	-0.640946	-0.602409	-0.556946	-0.314615	-0.47287	-0.29921	-0.273417	-0.319653	-0.441776	-0.339062	-0.462237	8.01047e-08
Dck	DCK	chr5:88765012-88783277	3050	0.681588	0.435751	0.519356	1.05503	0.671068	0.647624	0.264083	0.700899	0.57873	0.946194	0.821583	0.5478	0.7721	1.29157	0.9164	0.730689	1.0295	0.650226	0.557957	0.486133	1.39333	1.59536	0.413478	1.54579	0.66784	-0.198608	-0.111976	-0.0890731	-0.254302	0.709079	0.740209	0.815456	0.676298	-1.50958			-1.28308	-1.48644	-1.64103		-1.34385	-1.37492	-1.28628	-1.40547	-1.53449	-1.38928	-1.09309	-1.40917	-1.56793	-1.38853	-1.30458	-1.77072		-1.11273	-0.968586		-1.08872	-1.81903	0.783596
Dclk1	DCLK1	chr3:55242525-55539068	14884	0.500733	0.36413	0.206982	0.395527	0.250965	0.386791	0.477108	0.200698	0.21957	0.610855	0.3841	0.312206	2.12527	1.17836	1.92309	0.794816	1.42339	0.962845	1.14923	1.118	2.53448	2.89162	1.5707	1.69468	1.00937	0.250982	1.37118	1.70476	-0.101466	1	0.000120791	0.000120489	0.8315	-2.19429	-2.33222		-2.3775	-2.55604	-2.35858	-2.23611	-2.65594	-2.68965	-2.24186	-2.46348	-2.41365	-1.20673	-1.61322	-1.20038	-1.88916	-1.6651	-1.49498	-1.91021	-1.85426	-1.1749	-1.03999	-1.28548	-1.49367	-1.96595	1.03642e-06
Dclk2	DCLK2	chr3:86786149-86920884	12173	0.0402117	0.0743217	0.178651	0.0948981	0.058733	0.0892132	0.301793	0.0470072	0.0670108	0.0858275	0.196722	0.0900311	0.252522	0.191004	0.47308	0.442184	0.215986	0.303038	0.25829	0.373265	0.126605	0.332736	0.111104	0.198008	0.715752	1.00796	0.0611323	1.57286	-0.540332	1	1	1	1													-2.62259	-2.55536	-2.3174	-2.20108				-2.82566		-2.89954			-2.32951	0.0765595
Dclk3	DCLK3	chr9:111439080-111489611	3493	0.0349393	0.0639461	0.0626037	0.0485011	0.0897808	0.0182362	0.0222873	0.00997671	0.0397845	0.0266486	0.0997511	0.0458739	0.175301	0.230891	0.140959	0.241186	0.133815	0.0963189	0.373156	0.304212	0.40428	0.533926	0.292625	0.365045	0.388709	-0.337146	2.44574	1.07851	0.9897	1	1	1	1													-1.66167	-1.41956	-1.7681	-1.29589			-1.19253	-1.36643	-1.1583	-1.02668	-1.20887	-1.22555	-1.01508	0.000211804
Dclre1a	DCLRE1A	chr19:56529160-56548222	4064	0.805093	0.656609	0.695721	0.860981	0.576855	0.704717	0.733724	0.779523	0.781966	0.681904	0.905584	0.800887	1.42967	1.02971	1.00526	1.0323	1.41604	0.767086	1.06992	1.45593	0.96565	1.19402	1.19578	1.04667	0.980353	0.151603	-0.249567	0.118795	-0.240591	0.592468	0.176624	0.579013	0.470814	-0.760529	-0.824392	-0.770175	-0.645552	-0.860073	-0.841865	-0.681476	-0.643295	-0.673528	-0.778463	-0.653512	-0.661562	-0.263973	-0.583072	-0.536403	-0.712882	-0.440136	-0.540703	-0.640952	-0.534461	-0.811854	-0.523265	-0.405249	-0.636427	-0.69106	0.00292932
Dclre1b	DCLRE1B	chr3:103800604-103809387	4284	0.367229	0.484396	0.994135	0.585544	0.551523	0.451619	0.489752	0.490433	0.32906	0.685933	0.698337	0.521426	0.65364	0.564811	0.854349	0.886574	0.62516	0.558704	0.678652	0.752075	0.588063	0.837236	0.527279	0.621736	0.44307	-0.172632	-0.503853	-0.276795	-0.423696	1	1	0.326886	0.356456	-1.5243	-1.40613	-0.898161	-1.43385	-1.38549	-1.51492	-1.37699	-1.4118	-1.71283	-1.18729	-1.25288	-1.24032	-1.38296	-1.37712	-0.975526	-1.19994	-1.49497	-1.23727	-1.36194	-1.3595	-1.5588	-1.13779	-1.42026	-1.39641	-1.69264	0.648713
Dclre1c	DCLRE1C	chr2:3424130-3461116	7556	0.364165	0.330555	0.289349	0.242195	0.267582	0.492765	0.289311	0.290607	0.421325	0.254404	0.343635	0.364766	1.02847	1.32214	1.19871	2.05119	1.57875	1.09561	1.56473	1.08364	1.2981	1.71128	1.0482	1.46513	1.4555	0.000141461	1.37416	1.66353	-0.311777	1	0.000120791	0.000120489	0.353289	-1.70218	-1.96685	-2.08017	-2.17833	-1.91552	-1.82726	-2.01449	-1.77874	-1.64611	-2.06555	-1.9158	-1.71754	-1.17962	-0.902147	-0.98994	-0.711991	-0.95136	-1.02941	-0.979641	-1.37335	-1.07986	-0.908644	-1.12297	-0.940032	-0.916905	1.42636e-10
Dcn	DCN	chr10:97479499-97518162	1878	82.0109	81.4415	72.3654	82.5645	69.9236	81.1756	88.8677	71.0045	90.5178	98.7577	91.8796	73.3268	271.857	293.644	327.253	238.805	347.002	329.007	254.81	382.811	205.829	364.25	483.237	206.257	226.103	0.0822387	1.21488	1.5329	-0.260441	0.583151	0.000120791	0.000120489	0.516291	2.05161	2.25016	2.087	2.11722	2.03522	2.15281	2.28287	2.15385	2.26523	2.28284	2.17722	2.2063	3.15027	3.19085	3.27255	2.88365	3.26621	3.39914	3.04778	3.24833	2.84189	3.20851	3.55121	2.8821	2.81717	8.39624e-11
Dcp1a	DCP1A	chr14:30479564-30527056	5606	1.91765	1.42416	1.45903	1.77045	1.41197	1.5528	1.31697	1.51651	1.43409	1.64425	1.64761	1.2686	1.86676	2.31554	1.69744	1.9904	2.72236	1.74663	2.16836	2.40322	2.26099	2.4236	2.07632	2.49721	2.68641	-0.0846018	-0.110648	-0.136592	-0.0882691	0.791998	0.63446	0.594697	0.8995	-0.579001	-0.617609	-0.669308	-0.565916	-0.648072	-0.62867	-0.711587	-0.5715	-0.570945	-0.531771	-0.599041	-0.662511	-0.521632	-0.252002	-0.469115	-0.57797	-0.349658	-0.405538	-0.48329	-0.499214	-0.508686	-0.441579	-0.372837	-0.369791	-0.389017	0.000117139
Dcp1b	DCP1B	chr6:119175252-119221614	3302	0.302179	0.275438	0.232106	0.208954	0.286988	0.195461	0.194697	0.10744	0.132009	0.394	0.307765	0.320559	0.707878	0.687485	0.430139	0.615629	0.782851	0.582879	0.870726	0.40593	0.858278	0.823656	0.826889	0.821636	0.887504	-0.0843003	1.02177	0.87294	0.0299041	1	1	1	1	-1.70801	-1.38941	-1.73408		-1.60169					-1.62408		-1.38942	-1.03499	-0.977748	-1.37805	-1.09916	-0.989217	-1.04906	-0.954555	-1.52457	-0.90351	-1.08784	-0.82602	-0.964216	-1.01832	2.30703e-05
Dcp2	DCP2	chr18:44380499-44424969	8632	2.16651	1.5618	1.6423	1.92128	1.49425	1.98663	1.64979	1.56572	1.8259	1.7703	1.64301	1.71135	2.73464	1.73469	2.50475	2.27573	3.06072	1.59511	2.59073	2.52919	2.75401	2.58936	1.92871	2.47393	2.85936	-0.0498259	-0.177714	-0.0752319	-0.18113	0.857336	0.21323	0.64212	0.475467	-0.445693	-0.569657	-0.568162	-0.527735	-0.659988	-0.465804	-0.562007	-0.578512	-0.479487	-0.587675	-0.695264	-0.480388	-0.248148	-0.575753	-0.193985	-0.401918	-0.243261	-0.398169	-0.460313	-0.475265	-0.391988	-0.475311	-0.514564	-0.40268	-0.433269	0.00170971
Dcpp1	DCPP1	chr17:23880875-23882853	613	1e-06	1e-06	1e-06	1e-06	1e-06	1e-06	1e-06	1e-06	1e-06	0.225955	1e-06	1e-06	1e-06	1e-06	1e-06	1e-06	1e-06	1e-06	1e-06	1e-06	1e-06	1e-06	1e-06	1e-06	1e-06	inf	-inf	0	0	1	1	1	1
Dcpp2	DCPP2	chr17:23898721-23900787	607	1e-06	1e-06	1e-06	1e-06	1e-06	1e-06	1e-06	1e-06	1e-06	1e-06	1e-06	1e-06	1e-06	1e-06	1e-06	1e-06	1e-06	1e-06	1e-06	1e-06	1e-06	1e-06	1e-06	1e-06	1e-06	0	0	0	0	1	1	1	1
Dcpp3	DCPP3	chr17:23917457-23919441	606	1e-06	1e-06	1e-06	1e-06	1e-06	1e-06	1e-06	1e-06	1e-06	1e-06	1e-06	1e-06	1e-06	1e-06	1e-06	1e-06	1e-06	1e-06	1e-06	1e-06	1e-06	1e-06	1e-06	1e-06	1e-06	0	0	0	0	1	1	1	1
Dcps	DCPS	chr9:35124413-35175987	1188	1.70983	1.62223	2.31511	2.10252	2.26865	2.98992	1.4956	1.02146	1.58934	1.9081	1.64806	1.50243	2.31789	2.56393	3.14745	1.30182	2.53035	1.88151	2.73134	2.8176	1.88852	1.94421	1.66763	1.30182	1.36222	-0.485116	-0.380173	-0.463598	-0.438068	0.146175	0.299001	0.135615	0.485621	-0.278212	-0.266324	-0.0550469	-0.0796708	-0.0535286	0.153361	-0.385858	-0.354516	-0.239493	-0.163258	-0.292116	-0.331751	-0.152216	0.0143926	0.148929	-0.606626	-0.288934	-0.184828	-0.264773	-0.0334695	-0.341869	-0.363126	-0.292283	-0.605311	-0.496412	0.100108
Dcst1	DCST1	chr3:89350218-89365253	2326	1e-06	0.0217633	0.024829	1e-06	1e-06	1e-06	1e-06	1e-06	1e-06	0.0365134	1e-06	1e-06	0.0366752	0.287565	1e-06	1e-06	1e-06	1e-06	0.122311	1e-06	0.0354769	1e-06	1e-06	0.0324921	0.0346296	-0.830292	2.10759	2.03687	-0.821124	1	1	1	1														-1.58133
Dcstamp	DCSTAMP	chr15:39745929-39760938	1995	1e-06	1e-06	1e-06	1e-06	1e-06	1e-06	0.124251	1e-06	1e-06	1e-06	1e-06	1e-06	0.0808873	1e-06	0.19663	1e-06	1e-06	1e-06	0.0680957	1e-06	1e-06	1e-06	1e-06	1e-06	1e-06	inf	-2.46507	inf	-2.46406	1	1	1	1
Dct	DCT	chr14:118012789-118052246	2255	0.344418	0.277917	0.279352	0.567086	0.246937	0.190413	1.09189	0.636953	0.850997	0.727006	0.558763	0.953071	1.21878	1.5065	0.78698	2.32617	2.13635	1.14595	6.63014	1.70681	1.70862	2.94428	5.67915	1.28941	6.17601	1.44843	1.41621	1.80729	1.01896	1	0.000120791	0.000120489	0.000770257	-1.18201	-1.30872	-1.33063	-0.848657			-0.215866	-0.673783	-0.416657	-0.700367	-0.807518	-0.367046	-0.325888	-0.134231	-0.724693	0.121518	-0.0935677	-0.198092	0.813607	-0.339727	-0.303146	0.110795	0.809387	-0.478335	0.809353	8.18911e-05
Dctd	DCTD	chr8:48099091-48141667	2695	0.205254	0.192373	0.231978	0.164272	0.121918	0.217833	0.0851093	0.127313	0.0774337	0.181646	1e-06	0.152543	0.123766	0.144458	0.0823103	0.117025	0.134409	0.395956	0.44537	0.135313	0.497247	0.297525	0.184736	0.207098	0.0452051	-0.849692	0.52658	-0.460898	0.113429	1	1	1	1																		-1.65833	-1.60267		-1.51581					7.96203e-05
Dctn1	DCTN1	chr6:83165923-83200118	17043	10.1022	9.64803	11.0645	11.7043	11.0063	10.4893	11.0945	10.3661	9.47588	11.5543	11.1261	10.8479	9.07782	7.83416	6.38373	9.10956	10.3153	5.56068	11.2597	12.1676	12.3437	12.417	10.0354	11.5446	13.0158	0.0486974	-0.564573	-0.997053	0.448717	0.790087	0.000120791	0.000120489	0.0223234	0.508768	0.488499	0.485434	0.505714	0.495954	0.462799	0.478977	0.563712	0.484378	0.545174	0.556689	0.501744	0.298283	0.205888	0.105169	0.34953	0.347958	0.0545389	0.407197	0.413921	0.460079	0.404308	0.427978	0.411597	0.634365	6.46698e-06
Dctn2	DCTN2	chr10:127266261-127281959	1909	12.0338	11.8749	12.7074	13.0414	13.9113	14.7586	12.8052	11.8201	11.2508	13.1822	12.8741	13.626	10.4684	11.6104	8.16752	10.1825	11.536	7.63657	13.9088	12.2877	12.903	13.8932	10.3938	11.2102	10.4178	-0.0718036	-0.80896	-0.983743	0.067476	0.73805	0.000120791	0.000120489	0.844608	1.31063	1.36221	1.35423	1.31925	1.40941	1.45579	1.33351	1.36005	1.29407	1.37695	1.37207	1.43328	1.32241	1.3437	1.1276	1.19977	1.26721	1.13845	1.38924	1.21847	1.29084	1.2941	1.27964	1.2609	1.30717	0.00371112
Dctn3	DCTN3	chr4:41714797-41723163	959	9.80487	5.7099	7.32808	8.49909	7.69288	6.61457	6.538	5.06343	6.44941	7.6593	5.46452	4.67433	6.00009	7.96247	5.02775	8.65038	6.5105	5.64165	6.9384	4.35667	5.15441	7.24473	3.50329	7.7665	6.19983	-0.279359	-0.599879	-0.532433	-0.383313	0.122954	0.000661413	0.00386515	0.196785	0.823506	0.567224	0.606289	0.6358	0.628854	0.508967	0.519721	0.469133	0.561978	0.716492	0.421757	0.405301	0.304884	0.655309	0.347835	0.570047	0.464278	0.570635	0.409568	-0.00351077	0.267392	0.340858	0.0279097	0.55387	0.281746	0.00208128
Dctn4	DCTN4	chr18:60526220-60558762	3701	7.57756	6.77907	6.78627	7.58868	7.51448	8.08392	7.02013	6.37444	6.32391	8.0931	7.91323	6.57645	8.29844	7.83782	7.2324	8.07533	8.56193	5.73785	8.22102	9.34432	10.2274	8.66476	7.86227	8.26979	6.42815	-0.0404113	-0.505568	-0.455364	-0.130452	0.867765	0.000120791	0.000120489	0.60993	0.620585	0.653616	0.570811	0.611565	0.623814	0.694086	0.663329	0.62575	0.616372	0.677577	0.622957	0.633446	0.722777	0.704153	0.68411	0.640926	0.647076	0.574737	0.617657	0.645356	0.742563	0.655696	0.700723	0.652067	0.463902	0.794784
Dctn5	DCTN5	chr7:122133040-122149044	1526	1.91404	2.22279	2.6432	2.62711	2.78491	3.21501	2.94843	1.95698	2.31434	3.00514	2.91614	2.91944	3.76231	4.78304	4.51089	6.39591	4.90176	5.59099	4.69399	5.57498	6.8077	6.38539	4.72939	4.90617	3.47395	0.103169	0.0810381	0.395863	-0.249893	0.744687	0.657401	0.0368567	0.380327	-0.229454	-0.0396306	0.0556078	-0.0539156	0.0476167	0.0659712	0.151689	-0.141369	-0.0393796	0.128016	0.147268	0.113604	0.33905	0.513503	0.420015	0.537897	0.39217	0.676258	0.275076	0.441283	0.545599	0.510146	0.40264	0.351275	0.0942371	1.30321e-06
Dctn6	DCTN6	chr8:34090420-34108712	1342	6.85936	6.65209	7.28988	8.57805	6.29737	6.7797	6.14054	7.79966	7.88034	7.85716	7.76498	6.92579	14.6922	10.128	9.08309	8.73646	11.4076	6.34919	15.5133	15.546	10.5635	13.9955	11.1619	11.9062	15.525	0.0832115	0.0316566	-0.119901	0.21931	0.789936	0.859629	0.488088	0.39985	0.695754	0.712028	0.756724	0.790801	0.656447	0.699446	0.640304	0.886111	0.821418	0.746774	0.744697	0.794949	1.23442	0.977034	0.885222	0.743578	1.0549	0.773017	1.20498	1.15667	0.939827	1.10259	1.01671	0.944326	1.24415	6.59704e-05
Dctpp1	DCTPP1	chr7:127256958-127260667	631	4.55641	4.72219	7.521	6.77601	7.84342	7.57014	4.61852	5.02439	6.33952	4.17062	5.57956	4.97857	3.05977	3.46964	3.7121	5.37923	5.34547	4.22596	2.97031	2.36807	6.08505	4.67575	2.14718	3.21915	4.02938	-0.403121	-1.23117	-1.19195	-0.478587	0.11343	0.000120791	0.000120489	0.3705	0.120783	0.148704	0.344458	0.272093	0.403166	0.46903	0.125264	0.250552	0.349247	-0.156158	0.250763	0.245893	-0.399255	-0.197261	-0.244133	-0.147877	0.0972722	-0.00430293	-0.47768	-0.585943	0.208375	-0.14707	-0.616972	-0.259725	-0.193806	0.000146135
Dcun1d1	DCUN1D1	chr3:35892104-35932966	4467	6.19932	5.145	4.85865	4.794	4.90318	5.3498	5.23594	4.39428	5.03882	5.36279	5.89068	4.94635	5.91778	4.32701	5.99802	5.00957	6.33724	3.58336	4.85404	6.29979	5.32649	6.11097	4.91941	4.43696	5.60822	0.010126	-0.620059	-0.394305	-0.224499	0.972926	0.000120791	0.0110656	0.364822	0.339537	0.378836	0.278298	0.169118	0.243094	0.273389	0.391281	0.28634	0.37682	0.312097	0.328354	0.346424	0.370802	0.137489	0.400583	0.07571	0.273837	0.179862	0.101851	0.217559	0.116076	0.218187	0.186174	0.0515541	0.122158	0.00295208
Dcun1d2	DCUN1D2	chr8:13255962-13288126	3027	7.95867	8.38227	9.58753	10.4205	8.75361	10.2853	9.17884	7.6775	7.92876	7.62047	8.98277	7.22223	6.04774	4.30714	4.17651	5.32478	5.32809	2.31658	6.37383	8.44821	6.33342	5.49016	4.191	5.17294	6.77551	-0.130818	-1.19842	-1.5395	0.172594	0.514806	0.000120791	0.000120489	0.658426	0.649991	0.770159	0.788354	0.790481	0.704119	0.837884	0.779526	0.700692	0.711704	0.614482	0.773911	0.664472	0.467223	0.232786	0.308346	0.289778	0.265077	-0.0778091	0.402884	0.610908	0.371554	0.265523	0.177669	0.25771	0.483612	5.37639e-07
Dcun1d3	DCUN1D3	chr7:119853162-119895745	5634	0.8166	1.1013	1.33473	1.29116	1.09091	1.07402	0.833792	0.787133	1.06497	1.07096	0.861163	0.835802	3.30162	1.93509	2.72982	3.08643	2.39792	1.40168	2.69894	2.46912	2.29788	3.20276	1.7164	2.576	3.63963	-0.305644	0.821584	0.690721	-0.203321	0.126955	0.000120791	0.000120489	0.462136	-1.11901	-0.728612	-0.663067	-0.727722	-0.895887	-0.853903	-0.952513	-0.989027	-0.747864	-0.926656	-0.987187	-0.940665	-0.0757994	-0.400175	-0.136042	-0.223398	-0.402864	-0.494283	-0.317945	-0.432991	-0.52158	-0.242996	-0.529133	-0.314577	-0.123398	8.18186e-08
Dcun1d4	DCUN1D4	chr5:73481054-73560794	7996	1.73073	1.82432	1.88896	1.50934	1.85192	1.7124	1.71774	2.0086	1.8616	1.98475	2.30925	1.28562	3.1406	2.45464	1.90972	3.66768	2.22275	1.80667	3.21365	3.70218	3.16288	2.88875	1.94868	2.47032	4.49469	0.0858577	0.0126338	0.0771944	-0.0113878	0.771084	0.94883	0.701559	0.979535	-1.18584	-0.907317	-0.935251	-1.16808	-0.927576	-1.01883	-0.930268	-0.783691	-0.859151	-0.967483	-0.860406	-1.08484	-0.634625	-0.789669	-0.931908	-0.717938	-1.14549	-0.881308	-0.777497	-0.648447	-0.799724	-0.849657	-1.10206	-0.905924	-0.557085	0.0909202
Dcun1d5	DCUN1D5	chr9:7184565-7207031	1193	14.1323	9.87124	9.7051	10.3211	8.84496	9.14	9.68589	9.82405	10.2624	11.0934	12.9755	9.51916	10.1346	10.0581	13.6125	16.8401	10.6079	7.93149	10.7982	10.3943	11.2859	12.0721	10.3651	10.0412	9.17249	0.148906	-0.69709	-0.243749	-0.341734	0.376184	0.000120791	0.0938459	0.103548	1.31628	1.16161	1.09459	1.09716	1.01181	1.03463	1.12697	1.22004	1.25561	1.17481	1.2825	1.1681	1.11034	1.09734	1.37831	1.46366	1.02823	1.0823	1.08188	1.01636	1.04834	1.10679	1.1506	1.05266	0.979229	0.10238
Dcx	DCX	chrX:143855841-143933219	18183	1e-06	1e-06	1e-06	1e-06	1e-06	1e-06	1e-06	1e-06	1e-06	1e-06	1e-06	1e-06	1e-06	1e-06	0.0347037	1e-06	1e-06	1e-06	1e-06	1e-06	1e-06	0.0133889	1e-06	1e-06	1e-06	0	inf	inf	-1.93425	1	1	1	1
Dcxr	DCXR	chr11:120725372-120727281	910	1.92586	2.32665	1.71012	2.39619	2.02174	1.90778	1.63666	1.97007	2.7108	1.59343	2.51108	1.97093	1.75364	1.99778	1.49084	1.18079	2.09367	1.83603	2.26901	2.56531	2.38181	2.64729	2.54932	2.46483	0.749025	0.065587	-0.586217	-0.74257	0.187369	0.91439	0.0395982	0.0332286	0.796328	-0.33783	-0.325488	-0.486653	-0.426119	-0.348969	-0.483703	-0.554345	-0.273837	-0.159923	-0.551054	-0.256395	-0.336426	-0.751423	-0.734844	-0.639013	-0.852817	-0.481435	-0.461052	-0.519713	-0.453681	-0.607925	-0.517045	-0.20443	-0.47976		0.00497657
Dda1	DDA1	chr8:71469193-71476097	1932	4.80022	4.60626	5.34669	5.1852	4.93727	5.70621	5.06101	4.05736	4.55961	5.14895	5.03979	5.37973	4.45825	4.86275	4.32268	6.18364	5.51677	2.29882	6.06729	5.56044	8.04299	6.64885	5.61106	5.72323	7.80294	-0.00641039	-0.297662	-0.632416	0.281518	0.986108	0.144787	0.0129842	0.482069	0.157446	0.15214	0.197894	0.156596	0.148057	0.253161	0.151281	0.140163	0.152403	0.240318	0.230155	0.210649	0.000393754	0.0971796	0.188417	0.167041	0.122528	-0.243251	0.162421	0.0927601	0.350305	0.143175	0.244794	0.214435	0.386344	0.0389011
Ddah1	DDAH1	chr3:145758691-145894277	3741	0.352312	0.589068	1.03696	1.11034	0.761277	0.904016	0.760046	1.00869	0.669514	0.879843	0.81725	0.898097	0.41103	0.454872	0.350669	0.341844	0.607629	0.431994	1.03008	1.64303	1.92514	3.54787	1.50659	1.49757	0.578601	0.0957167	0.419915	-1.20842	1.69172	0.819759	0.0410095	0.000120489	0.000770257	-1.69538	-1.24178	-0.879224	-0.912878	-1.22399	-1.16872	-1.1025	-0.781673	-1.0911	-1.1351	-1.15882	-0.957279	-1.53993	-1.69556	-1.86395	-1.87778	-1.61552	-1.36706	-1.08614	-0.826082	-0.596671	-0.149878	-0.650071	-0.898992	-1.62266	0.000788322
Ddah2	DDAH2	chr17:35059034-35062099	1343	4.7136	3.55787	2.45579	3.84002	3.37777	3.43065	2.47637	3.02093	4.83898	2.84501	2.77907	3.07153	5.13082	9.26193	8.50349	11.2704	9.75295	9.19726	10.2673	9.72419	8.4294	10.7315	9.51979	7.20016	11.7808	-0.175461	1.0035	0.91179	-0.111818	0.55569	0.000120791	0.000120489	0.745747	0.152587	-0.00333551	-0.361972	-0.00429916	-0.157442	-0.13638	-0.312593	-0.000678152	0.233191	-0.199498	-0.20033	-0.124758	0.148775	0.633515	0.642433	0.681597	0.615949	0.799044	0.581787	0.606046	0.436495	0.608661	0.681316	0.355553	0.718976	1.42713e-07
Ddb1	DDB1	chr19:10605624-10629821	4136	22.4946	19.5854	22.3244	22.8337	22.451	20.937	18.8427	17.3618	16.9154	19.8093	19.5175	17.4655	21.2386	19.8243	19.0348	23.2534	24.7081	15.4001	26.3098	26.9278	30.1318	29.303	21.0123	27.5884	24.7654	-0.224477	-0.253698	-0.615792	0.111326	0.0306133	0.0372622	0.000120489	0.6978	1.50458	1.46918	1.49138	1.47009	1.49761	1.45919	1.39644	1.383	1.36757	1.40056	1.42425	1.39927	1.51896	1.50821	1.52454	1.51653	1.5794	1.46737	1.60782	1.55709	1.69712	1.64044	1.54528	1.69356	1.56347	4.12754e-08
Ddb2	DDB2	chr2:91211581-91237066	1905	0.527117	0.383096	0.539432	0.421421	0.444672	0.426048	0.574969	0.674816	0.697702	0.493946	0.742535	0.427967	1.79757	2.0087	1.88958	2.02478	1.78482	1.09994	0.951812	1.01549	1.03619	1.46644	1.31952	0.914734	1.41863	0.42614	0.149423	1.40179	-0.855001	0.555869	0.752815	0.00791092	0.170232							-1.09765	-0.904298	-1.02108	-1.1928	-1.03676	-1.2764	-0.284669	-0.272159	-0.181882	-0.325316	-0.481312	-0.378139	-0.786852	-1.03496	-0.958413	-0.620093	-0.52995	-1.05761	-0.804237	3.67459e-08
Ddc	DDC	chr11:11814100-11898144	2003	0.146657	0.222311	0.320392	0.497205	0.24793	0.683171	0.174736	0.0797975	1e-06	0.106056	0.0576677	0.0354511	0.668414	0.666745	0.220553	0.178602	0.214807	0.173419	0.851873	0.462962	0.518912	0.348378	0.223962	0.184874	0.677818	-1.9648	1.67833	-0.556669	0.231471	1	1	1	1				-1.29534		-1.0317							-1.25141	-1.14717					-1.11207						-1.19255	0.762719
Ddhd1	DDHD1	chr14:45593170-45658143	10233	1.28267	1.31509	1.23114	1.42673	1.31484	1.38356	1.28564	1.40306	1.04048	1.19109	0.984499	0.867947	2.97447	3.2367	2.76107	3.74344	2.91689	1.62824	3.32923	2.97848	3.14433	3.16459	1.68042	2.50251	2.49957	-0.186996	3.07156	4.90614	-2.03697	0.830119	0.000120791	0.000120489	0.000770257	-1.03923	-0.948211	-1.10123	-1.03488	-1.01521	-1.01057	-1.10043	-0.907578	-1.09547	-1.13934	-1.2621	-1.30468	-0.516077	-0.468798	-0.557102	-0.42335	-0.664255	-0.785973	-0.55936	-0.6657	-0.589917	-0.619969	-1.00599	-0.766899	-0.715879	2.35757e-07
Ddhd2	DDHD2	chr8:25725323-25754280	4249	2.18052	1.77368	2.07375	1.94272	1.69695	1.89079	2.05385	1.77638	1.77821	2.07918	1.87664	2.10055	3.58398	6.22442	4.15387	6.99352	4.79792	5.0588	4.35129	3.29371	3.3528	5.53441	3.03842	3.31447	3.89882	0.0705168	0.267208	1.04421	-0.742306	0.803689	0.0708712	0.000120489	0.000770257	-0.323181	-0.296347	-0.23635	-0.332957	-0.41083	-0.349227	-0.220888	-0.253873	-0.247519	-0.252556	-0.297612	-0.213395	0.0302158	0.578224	0.301869	0.443725	0.275641	0.543484	0.112194	-0.0637644	-0.0534289	0.334642	-0.014415	0.0383162	0.0175832	1.71247e-08
Ddi1	DDI1	chr9:6265027-6266547	1519	0.0602267	0.0732634	0.0810875	0.0882776	1e-06	0.0415052	0.102524	0.045567	1e-06	0.249088	0.139494	0.040545	1e-06	0.0451651	0.150917	0.141045	0.0498021	0.0489786	0.308061	1e-06	0.0595967	0.0578998	0.0514211	0.0541153	0.500048	0.872405	-0.271969	-0.0113746	0.579047	1	1	1	1
Ddi2	DDI2	chr4:141683562-141723419	3529	4.13508	3.60318	4.37662	4.37461	4.06394	3.99468	3.47356	3.45943	3.54975	3.91098	3.94715	3.34438	3.33798	3.34139	5.15772	3.93278	4.18174	3.46102	5.29818	6.17766	5.40168	7.66342	4.01251	5.88406	5.48519	-0.111911	-0.191874	-0.534576	0.206688	0.699468	0.221207	0.00066337	0.42523	0.0628121	-0.00592101	0.00654383	-0.00614337	-0.00727861	-0.0801393	-0.14694	-0.0986858	-0.129551	-0.091526	-0.0969016	-0.0948867	-0.244852	-0.235014	0.165206	0.0242119	0.0790317	0.0220057	0.109608	0.12842	0.0873802	0.341054	-0.0998028	0.201349	0.177941	0.00613825
Ddias	DDIAS	chr7:92857526-92874232	3442	0.0271367	0.0450455	0.0328843	1e-06	0.0169638	0.052244	0.0196999	0.0186506	0.0563776	0.0260178	0.0307119	0.0156928	0.0213845	1e-06	0.020313	0.0311311	0.0837025	1e-06	0.0853113	0.0378155	0.0983344	1e-06	0.191708	0.0891925	0.0519392	0.0677923	1.01613	-0.729525	1.79107	1	1	1	1																							-1.81196
Ddit3	DDIT3	chr10:127290792-127296288	867	1.19335	1.52185	2.19633	1.93555	1.45306	1.65414	2.56626	2.38071	2.36745	2.51382	2.96935	3.14715	2.97471	2.8818	3.82566	3.81855	3.38584	3.0952	5.74453	4.52564	3.11096	3.8344	3.98936	4.14857	4.18707	0.847542	-0.0649198	0.538709	0.195841	0.00254519	0.811298	0.0593504	0.687948	0.339635	0.430411	0.68071	0.502396	0.400343	0.489269	0.807178	0.763349	0.788519	0.756328	0.899668	0.971167	0.95196	0.733917	0.993619	1.04661	0.820546	0.904945	1.24793	0.974584	0.766018	0.82311	1.04707	1.01305	1.22074	2.89695e-06
Ddit4	DDIT4	chr10:59949674-59951770	1682	3.86253	1.68427	9.65698	8.19873	3.38363	3.0751	1.56376	3.26908	2.36553	2.32956	2.44528	2.69204	10.0033	1.72812	7.81144	5.25174	2.89103	1.64558	2.62652	2.09339	2.86315	2.79989	1.93026	3.26047	3.15812	-0.994572	-0.519941	-0.553751	-1.02517	0.000953036	0.0191672	0.00552197	0.000770257	-0.0394066	-0.459025	0.581712	0.451984	-0.143559	-0.203544	-0.804741	0.0140189	-0.308991	-0.440352	-0.339396	-0.29153	0.556466	-0.817568	0.455264	0.0589297	-0.313408	-0.601611	-0.55365	-0.702844	-0.282051	-0.485587	-0.438787	-0.371084	-0.319039	0.107202
Ddit4l	DDIT4L	chr3:137623671-137628332	2718	0.282285	0.432631	0.446151	0.404908	0.860762	0.676397	0.524495	0.331437	0.338938	0.389663	0.629143	0.338683	0.802328	0.241511	0.631431	0.785818	0.786145	0.465687	0.269933	0.775179	0.0513715	0.379498	0.528674	0.369996	0.543874	-0.331025	-0.775799	-0.250195	-0.876397	1	1	1	1					-1.32504	-1.42828	-1.58887				-1.46959		-1.21736		-1.3582	-1.43758	-1.48724	-1.47055		-1.42919			-1.43992			0.0315282
Ddn	DDN	chr15:98803781-98807925	3738	0.0324531	0.0119587	0.0401587	0.014345	0.0395763	0.0265724	0.0328584	0.0596911	0.160154	0.057773	0.0596872	0.146591	1e-06	0.1431	0.016653	1e-06	0.031283	1e-06	0.0164693	0.0847665	0.0190124	0.0706465	1e-06	0.0540277	0.0471162	1.92351	-1.81187	-0.32252	0.367253	1	1	1	1									-1.65866
Ddo	DDO	chr10:40630010-40649931	2995	6.79225	5.90982	6.08728	7.28707	6.67696	6.55672	5.5839	4.92846	4.09171	5.39712	5.67095	3.9027	3.38281	3.22127	2.04827	2.90806	5.67451	1.87996	5.48162	4.75233	5.17334	3.95823	2.14339	4.64591	3.29228	-0.369525	-1.07334	-1.57019	0.101431	0.000953036	0.000120791	0.000120489	0.757457	0.591066	0.618468	0.584442	0.669709	0.618116	0.605929	0.536513	0.505379	0.369479	0.479404	0.534026	0.372954	0.114697	0.131095	-0.149033	-0.0291522	0.423552	-0.0813342	0.363141	0.270857	0.317542	0.0963323	-0.148463	0.326521	-0.029499	7.56325e-06
Ddost	DDOST	chr4:138304737-138312611	2084	7.17203	8.32848	8.47022	8.55662	8.62501	7.30438	8.05718	7.64904	7.29603	9.61049	7.62709	7.55717	11.8184	11.9027	13.3221	11.9587	14.2731	12.6064	14.7043	14.1687	16.6308	17.3806	12.5933	15.4329	11.183	-0.0190299	0.127568	0.116566	-0.0414692	0.952001	0.358784	0.434713	0.900354	0.430776	0.578444	0.489677	0.514004	0.531266	0.443374	0.506981	0.548275	0.451187	0.573245	0.461145	0.498981	0.807214	0.749173	0.926657	0.700089	0.845662	0.924314	0.843164	0.770204	0.921322	0.949934	0.867132	0.893844	0.683024	6.2571e-09
Ddr1	DDR1	chr17:35681566-35704139	7408	3.08254	2.77481	2.66229	3.07566	3.33565	2.50065	2.31178	2.24438	3.21853	3.10482	3.03901	2.58786	6.41254	6.14696	6.13023	5.37404	9.941	6.34097	10.2421	11.7113	13.634	14.1977	9.9482	12.3497	10.8325	-0.0614229	1.498	0.76028	0.635554	0.840296	0.000120791	0.000120489	0.000770257	-0.713066	-0.722862	-0.843248	-0.762655	-0.67175	-0.822267	-0.917387	-0.809582	-0.664831	-0.71384	-0.61153	-0.841316	-0.367098	-0.231132	-0.15251	-0.294476	0.0441623	-0.07815	0.0167689	0.175782	0.246146	0.266788	0.130866	0.173168	0.104136	3.80918e-13
Ddr2	DDR2	chr1:169972306-170088944	8273	2.2188	1.73937	1.85096	1.74312	1.53405	2.22727	1.67534	1.35644	1.61024	2.0509	2.33209	1.43441	6.57857	7.31756	7.64304	7.09183	9.21727	6.61699	7.50287	8.0853	8.36406	9.69103	8.63492	8.6688	9.47468	-0.0520298	1.57919	1.56952	-0.0760099	0.841683	0.000120791	0.000120489	0.797348	-0.243317	-0.306498	-0.358762	-0.409514	-0.496094	-0.198863	-0.351985	-0.513695	-0.360232	-0.332314	-0.221501	-0.450804	0.540955	0.671784	0.733872	0.584468	0.749706	0.772518	0.560712	0.592876	0.630782	0.720452	0.764261	0.715609	0.674474	2.22045e-16
Ddrgk1	DDRGK1	chr2:130654082-130664645	1092	7.64989	5.09796	6.53086	7.47476	6.72871	7.31094	7.43856	6.26073	6.77855	7.06087	7.1084	7.08063	8.95266	9.18707	8.25625	8.17517	7.69685	6.808	9.58579	9.76858	10.8215	10.9109	8.2012	9.15818	10.1729	0.162056	-0.227868	-0.17241	0.0618992	0.251422	0.0717446	0.211554	0.839357	1.81558	1.49947	1.59938	1.66607	1.6089	1.66329	1.7299	1.67529	1.75	1.68114	1.73784	1.67468	1.89286	1.78692	1.71592	1.85016	1.65738	1.61692	1.76216	1.73452	1.8326	1.7387	1.70065	1.68864	2.08921	0.100544
Ddt	DDT	chr10:75771232-75773374	606	26.5291	21.6013	28.9543	25.614	29.3211	24.6455	27.5161	22.1464	27.6932	26.2982	28.202	26.3315	25.2158	35.8794	30.9964	36.7148	26.3569	25.0033	20.3896	21.8457	17.7917	21.0213	18.7906	22.6103	16.7345	0.0375103	-1.10085	-0.29108	-0.81463	0.899059	0.000120791	0.0604594	0.000770257	1.03426	1.08808	1.13062	0.948302	1.08732	0.999418	1.06847	1.05048	1.1575	1.16628	1.22135	1.13937	1.08799	1.21719	1.23566	1.2923	1.07162	1.09595	0.844924	0.80044	0.559011	0.776639	0.844443	0.955435	0.730846	6.82928e-07
Ddx1	DDX1	chr12:13219306-13249174	2443	10.3063	7.914	8.09862	9.23909	8.70016	9.44873	8.82342	8.90778	8.39937	9.70585	9.66595	8.75317	8.1764	7.09305	7.13553	7.32365	9.94556	5.24319	9.21031	10.6799	11.5479	10.1711	8.66077	7.89449	8.50982	0.0394109	-0.550365	-0.685298	0.139458	0.861828	0.000120791	0.000120489	0.5775	1.34394	1.25125	1.21354	1.25668	1.24976	1.3084	1.28063	1.34306	1.32947	1.30935	1.29214	1.30144	1.3293	1.14775	1.14186	1.13246	1.28375	1.06523	1.22076	1.24431	1.33994	1.22749	1.21931	1.14071	1.2203	0.0157664
Ddx10	DDX10	chr9:53098453-53248112	3350	1.4476	1.05384	1.17082	1.41545	1.31252	1.31853	1.25948	0.873135	1.06825	1.26128	1.23215	1.4122	2.10608	2.0074	2.1104	2.11213	2.37361	1.70908	2.01252	2.07541	1.99488	2.40738	1.78601	2.21457	1.82836	-0.0677235	0.0770816	0.201664	-0.24512	0.787093	0.611653	0.179174	0.288899	0.221632	0.0625672	0.096078	0.19109	0.135118	0.149968	0.206711	-0.0114089	0.126427	0.156685	0.105369	0.256803	0.543417	0.43177	0.449695	0.459687	0.48616	0.455816	0.283716	0.271196	0.234555	0.394428	0.290501	0.391752	0.332325	2.20556e-08
Ddx11	DDX11	chr17:66123519-66152168	4123	0.0783575	0.120823	0.05831	0.0731416	0.0773476	0.13743	0.0948837	0.0541124	0.053877	0.115255	0.124948	0.0875151	0.384612	0.371641	0.30961	0.0825487	0.348848	0.315596	0.333147	0.170369	0.252406	0.307459	0.145346	0.370089	0.310859	0.00399772	0.917365	1.31206	-0.426548	1	1	1	1						-1.88796					-1.75877		-1.0272	-1.18287	-1.22777		-1.41066	-1.17152	-1.36655	-1.83959	-1.55554	-1.37167	-1.94415	-1.31381	-1.29884	0.000528232
Ddx17	DDX17	chr15:79527695-79546741	4759	7.74441	7.54111	9.17757	9.10581	7.31538	8.3167	7.07932	7.89018	7.44051	8.88734	11.0931	8.21988	23.0825	28.0107	22.6959	29.9172	31.1142	22.6127	30.5518	24.9448	27.4234	30.3147	17.4872	28.3283	27.0923	0.0786465	0.944498	1.30755	-0.314109	0.742562	0.000120791	0.000120489	0.163388	0.481815	0.53568	0.6477	0.6141	0.499786	0.556063	0.475916	0.597598	0.616615	0.579549	0.643289	0.590761	1.22418	1.38271	1.34395	1.32776	1.36976	1.41017	1.35798	1.14872	1.25007	1.3139	1.07275	1.36123	1.21523	4.55191e-15
Ddx18	DDX18	chr1:121553834-121567980	2236	1.82876	1.74069	1.77323	2.25977	1.94456	2.41592	1.63689	1.75139	1.84257	2.04936	1.60087	1.99355	2.42636	3.13006	2.66411	1.85595	2.75056	2.68849	2.16346	3.53148	1.82936	3.11584	1.97077	2.42454	2.74261	-0.166913	-0.0597767	-0.0640826	-0.212775	0.439691	0.734445	0.730601	0.470251	0.0251355	0.0280585	0.00114574	0.168346	0.0596316	0.240149	0.0162599	0.125709	0.159464	0.0900213	-0.127181	0.158348	0.201483	0.364036	0.250282	-0.0045383	0.195912	0.3308	-0.00147696	0.313849	-0.17047	0.238993	0.0600945	0.0809942	0.229645	0.202273
Ddx19a	DDX19A	chr8:110974990-110997823	2563	3.0333	2.56184	2.91017	3.03031	3.39429	2.91534	2.65568	2.41984	2.63003	2.49464	3.20213	2.64494	2.28505	2.74255	2.02365	2.93271	3.17717	2.23036	3.52309	3.90964	4.05136	3.60133	3.15812	4.29804	3.42456	-0.0901969	-0.232876	-0.679434	0.312506	0.685677	0.100312	0.000120489	0.175252	0.459363	0.414101	0.412113	0.397219	0.50191	0.38942	0.414724	0.405673	0.438771	0.279506	0.521512	0.426963	0.306931	0.356939	0.152012	0.363878	0.38202	0.305297	0.421557	0.45175	0.522691	0.385959	0.428415	0.518573	0.453139	0.00497573
Ddx19b	DDX19B	chr8:111003185-111031751	6608	1.18792	1.00051	1.07857	0.987239	1.02556	1.004	0.979867	1.10119	0.746954	0.842446	1.0488	0.905703	1.15007	0.483376	0.467173	0.932452	1.09422	0.455015	1.009	0.836104	0.90348	1.26106	0.816096	1.09319	1.21571	-0.104459	-0.655043	-0.938934	0.146217	0.673741	0.000120791	0.000120489	0.693478	-0.506149	-0.604384	-0.585108	-0.714641	-0.661918	-0.643803	-0.613307	-0.46737	-0.758587	-0.766067	-0.643003	-0.645774	-0.560078	-1.24616	-1.27546	-0.837491	-0.761303	-1.10007	-0.846338	-0.983255	-0.924073	-0.777643	-0.77843	-0.774002	-0.63218	0.00560716
Ddx20	DDX20	chr3:105678461-105687571	2699	1.61804	1.48566	1.943	2.33333	2.15816	1.73137	1.85712	2.0532	1.89691	2.5027	2.35022	1.77223	1.88103	1.66266	2.21513	2.42601	1.64084	1.82248	2.10174	2.25063	1.51664	2.47744	1.56149	1.85681	1.52313	0.0662523	-0.882689	-0.46523	-0.375863	0.847768	0.000120791	0.0185263	0.251275	-0.477583	-0.482414	-0.234598	-0.208906	-0.258789	-0.388835	-0.285259	-0.195571	-0.209962	-0.106868	-0.195059	-0.277335	-0.323977	-0.455753	-0.214294	-0.32211	-0.619046	-0.170245	-0.36733	-0.274037	-0.643707	-0.302219	-0.473946	-0.397729	-0.716893	0.041207
Ddx21	DDX21	chr10:62580246-62602298	4728	2.70149	2.77362	2.83862	2.71297	2.75919	2.83927	2.72771	2.38608	2.10762	2.65409	2.54324	2.63117	3.32011	2.47485	3.27591	2.76806	3.28126	2.44752	4.06132	3.65925	4.025	4.91821	2.86313	3.66868	3.02593	-0.12931	0.0200685	-0.370065	0.21788	0.411711	0.886084	0.00421728	0.319372	0.564124	0.658337	0.586425	0.50452	0.553007	0.575308	0.627267	0.577658	0.506274	0.560332	0.508399	0.572845	0.800594	0.471492	0.673221	0.572148	0.568334	0.538056	0.698869	0.588447	0.657011	0.771466	0.557649	0.616383	0.631368	0.203634
Ddx23	DDX23	chr15:98645506-98662889	2797	4.19207	3.48914	4.2987	4.62537	4.23767	4.33096	4.16814	3.86152	3.41718	4.30497	4.11143	3.97719	4.38951	4.40914	4.34908	4.60874	4.71382	3.75154	5.29628	5.15925	5.41506	5.65364	4.74771	4.82129	4.5543	-0.00218077	-0.262678	-0.4029	0.104956	0.991544	0.0323874	0.00287148	0.695609	1.14136	0.990054	1.03727	1.03976	1.00132	1.01872	1.00183	1.05282	0.992638	1.04013	1.05575	1.01036	1.05905	1.01665	1.02727	1.14985	1.03918	0.981449	1.13909	1.02854	1.08212	1.07707	1.10675	0.96002	1.182	0.31925
Ddx24	DDX24	chr12:103407975-103425867	3061	6.57259	6.5539	6.64807	8.0604	7.45462	7.271	8.6056	7.71558	7.75451	8.39748	7.56771	8.0264	6.92894	6.72468	6.06218	6.54038	8.86579	4.90315	8.70334	10.5861	9.57324	8.85035	7.21252	9.26094	9.218	0.190694	-0.523719	-0.647014	0.271936	0.10969	0.000120791	0.000120489	0.188344	1.28296	1.29888	1.20833	1.29608	1.26794	1.27699	1.4239	1.42033	1.42007	1.38936	1.313	1.38733	1.27445	1.17908	1.16394	1.24922	1.35405	1.04223	1.33916	1.43394	1.36002	1.3286	1.24952	1.35265	1.49794	0.000778602
Ddx25	DDX25	chr9:35541847-35558470	1663	1e-06	0.0281307	1e-06	1e-06	1e-06	1e-06	1e-06	1e-06	1e-06	1e-06	1e-06	1e-06	0.0778453	0.177208	0.0801059	1e-06	0.0392753	1e-06	1e-06	1e-06	1e-06	0.0486116	0.0790318	1e-06	0.0452283	-inf	inf	3.02947	-1.38833	1	1	1	1
Ddx26b	DDX26B	chrX:56454838-56507843	3791	0.577043	1.04359	0.685887	0.665765	0.478294	0.677155	0.550592	0.63329	0.590043	0.656176	0.853433	0.455642	3.12078	3.21447	3.08105	3.05192	4.00182	2.60746	2.95227	3.94513	2.86421	4.60251	3.08957	2.86698	2.50287	-0.104905	1.73611	1.79381	-0.197022	0.789936	0.000120791	0.000120489	0.444668	-1.04399	-0.560659	-0.961457	-1.02494	-1.30081	-1.02901	-1.02845	-0.900852	-0.987244	-0.876528	-0.82351	-1.18683	0.123959	0.161356	0.134602	0.0959073	0.182302	0.178197	-0.0204818	0.172688	-0.077715	0.239385	0.13599	-0.0254421	-0.208094	2.54119e-12
Ddx27	DDX27	chr2:167015312-167034945	2571	0.919276	0.917806	0.989821	0.976083	0.826201	0.88203	0.819427	0.889079	0.917304	1.03988	1.01157	1.03754	1.34105	2.27905	1.72776	1.64998	1.89984	1.56791	1.73152	1.54971	1.52554	2.2845	1.46787	1.62546	1.45733	0.135239	0.194011	0.431432	-0.141687	1	1	0.00332319	0.599196	0.371674	0.325522	0.303478	0.24506	0.160074	0.209683	0.230153	0.332211	0.414387	0.32568	0.392819	0.363121	0.530501	0.767415	0.627197	0.751745	0.630156	0.602563	0.503127	0.404271	0.350703	0.673634	0.462682	0.405134	0.632292	2.43507e-06
Ddx28	DDX28	chr8:106009615-106011486	1870	1.63114	2.28096	1.29959	2.16979	1.74038	2.33079	1.63491	1.82862	1.20831	1.7496	2.19011	1.85454	2.02157	1.3609	0.938064	1.92403	1.35506	0.405304	1.86712	1.64473	1.63039	1.48188	0.86735	1.09911	1.10568	-0.0798454	-1.10015	-1.09637	-0.123919	0.895811	0.00034388	0.00595564	0.881983	-0.456518	-0.15997	-0.645816	-0.335326	-0.457555	-0.140805	-0.425711	-0.303726	-0.671448	-0.479328	-0.234766	-0.262304	-0.416588	-0.773043	-0.996919	-0.558622	-0.817674		-0.578573	-0.646856	-0.644287	-0.715677	-0.982068	-0.967767	-1.11035	0.000865569
Ddx31	DDX31	chr2:28840405-28905575	3308	0.498176	0.474722	0.566541	0.305717	0.442503	0.430755	0.475881	0.375263	0.699331	0.551149	0.631061	0.563703	0.677384	0.521844	0.634259	0.831487	0.860395	0.657006	0.875426	0.755546	0.954439	0.588689	0.567088	0.889508	0.792796	0.346734	-0.237026	0.21747	-0.144495	1	1	1	1	-1.17885	-1.12352	-1.13173	-1.51584	-1.34343	-1.33534	-1.13289	-1.25866	-0.784297	-1.19406	-1.02557	-1.00095	-0.937824	-1.08443	-1.01714	-0.846561	-0.917941	-0.832706	-0.955918	-1.14229	-0.878858	-1.12139	-1.07621	-0.938901	-1.00443	0.00201437
Ddx39	DDX39	chr8:83715176-83723351	1648	1.99073	2.56358	1.96182	2.24807	2.28308	1.67516	2.65985	2.30248	2.30513	2.54559	2.34907	2.10879	3.49016	1.98665	1.73215	1.30986	1.9653	2.01719	1.98039	2.19406	2.88622	2.2235	2.76088	2.62774	2.10312	0.202055	-0.713003	-0.540522	-0.00167307	0.699164	0.0392298	0.170129	0.998618	-0.158845	0.154791	-0.19292	-0.0776337	-0.0056531	-0.278531	0.0398875	0.0666111	0.0860788	0.010636	0.0655605	-0.018887	0.294019	-0.0321539	-0.164626	-0.341365	-0.329131	-0.0961837	-0.219856	-0.1797	0.0183461	-0.321882	0.0469122	-0.0775615	-0.118274	0.246904
Ddx39b	DDX39B	chr17:35241745-35253707	1728	9.90842	9.57201	10.1089	10.64	9.08865	11.4773	8.77593	7.72602	7.88494	11.5754	10.8756	9.46846	9.06216	10.4972	10.654	10.9552	10.9756	10.063	10.9298	10.5089	13.2788	13.7913	9.10299	12.4577	10.6788	-0.878191	0.466566	-0.123101	-0.317513	0.000953036	0.00289528	0.493155	0.269735	0.844391	0.888063	0.872886	0.852145	0.786519	0.931484	0.797488	0.752659	0.730035	0.978344	0.847671	0.826512	0.793284	0.943532	0.972245	1.00877	0.833906	1.00086	0.899148	0.779562	0.962958	0.927382	0.783185	0.987668	0.942594	0.161072
Ddx3x	DDX3X	chrX:13281021-13293983	4554	23.8214	17.1014	18.0828	20.6001	18.3989	20.2591	19.196	17.8316	19.3969	20.5611	22.1525	16.8265	25.296	26.0449	28.3227	32.3879	28.0213	18.2306	23.9523	30.8305	23.6136	32.8466	27.3583	22.462	24.6624	0.0220185	-0.197186	0.0493611	-0.255223	0.922266	0.120492	0.75465	0.264285	1.39822	1.29568	1.28311	1.29856	1.2738	1.34442	1.36786	1.34139	1.39115	1.34222	1.35472	1.31647	1.57455	1.62805	1.7039	1.66048	1.57928	1.58269	1.44553	1.54733	1.41382	1.62391	1.67516	1.44348	1.37969	5.01052e-07
Ddx3y	DDX3Y	chrY:1260714-1286613	4623	12.2675	9.95361	10.1205	10.1385	10.3435	11.0023	9.31926	10.0697	9.05195	10.0572	10.7633	9.35332	11.1519	11.0601	10.8693	11.2569	10.9254	7.61958	10.7887	11.1079	11.8795	13.6078	11.4939	9.61863	8.89748	-0.146973	-0.327163	-0.370183	-0.137337	0.281677	0.00617214	0.00500986	0.574174	0.91079	0.9108	0.834404	0.806412	0.843814	0.87189	0.849993	0.936721	0.865196	0.812124	0.80003	0.884229	1.00899	0.960793	0.974944	0.890512	0.817722	0.915925	0.793315	0.77244	0.867416	0.94379	0.999236	0.75021	0.633999	0.16592
Ddx4	DDX4	chr13:112598332-112652310	2827	1e-06	0.0149849	0.0334678	0.0368379	0.109862	0.0482277	0.0805869	0.0373246	0.0561168	0.0479198	1e-06	0.0326769	1e-06	1e-06	1e-06	1e-06	1e-06	1e-06	0.0608052	1e-06	0.0254621	0.04885	1e-06	0.0455694	1e-06	-0.194076	-1.49502	-inf	inf	1	1	1	1
Ddx41	DDX41	chr13:55530409-55536658	2188	0.894374	1.35073	1.33682	1.04039	1.24291	1.36168	1.35987	1.27524	1.27071	1.35593	1.70108	1.04942	1.8856	2.24708	2.71929	2.13914	2.11415	2.20862	2.37014	2.37768	2.06752	2.2948	2.44001	2.26084	2.3109	0.171688	0.0468813	0.361051	-0.175488	0.470639	0.794334	0.0410012	0.560868	-0.259642	0.0565678	-0.00267478	-0.166888	-0.0756779	-0.0432267	0.00744002	0.0769966	0.0157168	0.0664246	0.193839	-0.143594	0.241369	0.277837	0.509375	0.322768	0.235033	0.220654	0.268172	0.223148	0.116357	0.227415	0.331671	0.256862	0.477901	7.37623e-06
Ddx42	DDX42	chr11:106216925-106249140	3994	3.12668	2.49026	2.7817	3.48306	3.06691	3.07386	2.60372	2.56169	2.67622	3.49528	3.5967	2.7111	3.64012	4.43144	3.53339	5.47047	4.69263	2.8797	3.74008	4.66597	4.48616	5.16783	4.08203	4.28022	4.64532	-0.0247157	-0.0438954	0.00689283	-0.112401	0.928989	0.753613	0.96577	0.674995	0.48095	0.383717	0.407022	0.489489	0.414515	0.440301	0.419195	0.39106	0.416309	0.524671	0.55256	0.412099	0.63856	0.738596	0.616461	0.853319	0.675707	0.546806	0.46693	0.640644	0.586276	0.674086	0.653146	0.611679	0.690995	1.81835e-05
Ddx43	DDX43	chr9:78395776-78423589	2192	1e-06	1e-06	1e-06	1e-06	1e-06	0.0165775	0.0185576	1e-06	1e-06	1e-06	1e-06	1e-06	0.0211689	1e-06	1e-06	1e-06	1e-06	0.0374045	0.0625679	1e-06	0.07283	1e-06	0.0422574	1e-06	1e-06	0.748752	2.01705	2.06014	0.635705	1	1	1	1
Ddx46	DDX46	chr13:55634998-55681267	5692	2.15773	1.90532	1.99517	2.05391	1.77806	1.88317	1.9685	1.69548	1.8323	1.96691	1.70609	1.77961	3.91751	3.17276	3.55381	4.10796	3.4753	2.59822	3.49618	3.76817	3.99069	4.05886	3.37998	3.81189	2.9221	-0.00392679	0.325741	0.372963	-0.0973674	0.985463	0.00803504	0.00395171	0.723563	0.60711	0.542561	0.490137	0.469137	0.402594	0.42073	0.5228	0.46696	0.523059	0.472133	0.348773	0.426807	0.98951	0.719161	0.815318	0.955486	0.725059	0.676484	0.728986	0.723515	0.773138	0.775884	0.767239	0.777534	0.820627	7.97383e-08
Ddx47	DDX47	chr6:135011611-135023776	1752	6.6152	5.96751	6.30868	6.26987	6.13537	6.08975	5.46615	4.48138	3.95948	5.92981	4.69112	4.80985	4.74707	5.54562	4.57456	8.66054	5.36911	3.66684	6.80682	7.47638	5.01945	9.17874	3.97105	7.05983	5.20656	-0.297914	-0.374943	-0.734482	0.0172481	0.0410617	0.0104178	0.000120489	0.963587	0.676146	0.637598	0.629417	0.559997	0.599067	0.563906	0.555375	0.494661	0.376384	0.585062	0.454182	0.503254	0.381439	0.535199	0.421634	0.841236	0.427508	0.365864	0.507909	0.600164	0.35298	0.76129	0.350023	0.633606	0.388574	0.365495
Ddx49	DDX49	chr8:70292865-70302452	2087	1.98263	2.06681	2.24202	2.73789	2.48844	1.93597	2.43854	1.85239	1.89201	2.40297	1.57026	2.43963	1.75202	2.82535	3.24756	3.27051	2.85101	2.51652	3.37995	2.74484	3.789	2.89087	2.59116	2.52371	3.72709	-0.0508281	-0.128204	-0.168044	-0.0436413	0.898541	0.533276	0.417972	0.931532	-0.015855	-0.030616	-0.0350248	0.0247195	0.0124924	-0.0579571	-0.0434819	-0.0596921	-0.150761	0.036918	-0.169318	0.0754091	-0.330284	0.113876	0.233013	0.124898	0.0446475	0.15098	0.0803361	-0.0555794	0.200128	-0.0728335	-0.0679878	-0.00266296	0.142526	0.441966
Ddx5	DDX5	chr11:106780355-106788494	3507	34.187	32.8853	34.0309	34.2693	28.6572	33.8817	31.5567	30.3091	32.6053	42.93	40.9437	33.1997	78.0011	58.8749	68.4371	75.9568	74.4974	49.7256	67.8813	73.7045	70.0671	82.6629	64.8001	69.7785	92.2933	0.115255	0.367613	0.600449	-0.147826	0.381107	0.0039039	0.000120489	0.650102	1.74344	1.83049	1.79032	1.74103	1.66025	1.77515	1.78595	1.77751	1.8288	1.95023	1.88232	1.87165	2.51138	2.32325	2.42362	2.40235	2.42748	2.33693	2.32766	2.2867	2.30863	2.4245	2.36178	2.36171	2.44978	4.21885e-15
Ddx50	DDX50	chr10:62616022-62651198	2492	5.24346	4.5486	4.34827	5.25994	4.6174	4.96332	5.14466	4.72453	4.91062	5.5817	5.22729	4.66772	9.2632	7.63101	8.11875	8.88301	7.42202	6.7352	8.38899	8.77226	7.49909	9.83327	10.2176	7.24339	6.95726	0.0551122	0.159201	0.338931	-0.162601	0.8155	0.219964	0.0121016	0.501738	0.801467	0.776346	0.692142	0.765105	0.709338	0.792604	0.861798	0.833117	0.864689	0.85331	0.847638	0.784107	1.27101	1.104	1.23547	1.17677	0.957665	1.13128	1.12552	1.05975	0.95596	1.16655	1.27053	0.974702	0.965428	1.92588e-07
Ddx51	DDX51	chr5:110653450-110660496	4831	0.882388	0.970077	0.911108	0.934015	0.840675	1.02127	0.698502	0.795214	0.88012	0.955749	1.27923	0.750419	1.16251	1.20364	1.16685	0.557872	1.31037	1.22496	1.14054	0.630953	1.17568	1.06333	1.07992	1.19349	1.17128	-0.0271552	-0.441882	-0.142279	-0.366	0.950873	0.0218451	0.506404	0.268168	-0.949238	-0.774369	-0.946789	-0.937483	-0.988638	-0.773068	-1.13566	-0.863061	-0.856145	-0.887003	-0.599083	-0.987071	-0.795633	-0.68303	-0.674995	-1.10485	-0.807402	-0.517055	-0.892003	-1.27281	-0.876266	-0.98509	-0.803633	-0.848153	-0.894853	0.280818
Ddx52	DDX52	chr11:83942089-83963086	3149	1.7789	1.36602	1.46282	1.6718	1.5833	1.42193	1.51287	1.18675	1.40235	1.46362	1.79835	1.20823	2.10518	2.74466	3.49081	3.45268	2.78547	2.91358	2.48919	2.66757	2.37051	3.10602	3.15899	1.67133	2.20402	-0.1181	0.219398	0.546183	-0.485801	0.634832	0.165515	0.000451906	0.0204773	-0.057306	-0.1546	-0.148881	-0.114099	-0.144526	-0.209787	-0.049827	-0.185171	-0.0700948	-0.214302	-0.0468768	-0.211074	0.0653764	0.275819	0.421732	0.381962	0.147104	0.46106	0.0475763	0.10043	0.0747127	0.187742	0.392162	-0.247323	-0.0403109	5.23156e-05
Ddx54	DDX54	chr5:120613129-120628592	3911	1.79191	2.03341	2.3916	2.37581	2.11464	2.05526	2.01774	1.75193	1.70898	1.93349	1.93952	2.03782	2.5413	1.6826	1.52647	1.86662	2.27496	2.03882	2.58834	2.37523	2.76187	3.12496	1.82067	2.73236	2.05148	-0.0939739	-0.150366	-0.514924	0.240284	0.668483	0.301612	0.000558122	0.330303	0.124173	0.18188	0.22699	0.188561	0.131025	0.116614	0.0508262	0.108462	0.0527719	0.117634	0.150084	0.106174	0.226408	-0.0499931	-0.0832533	0.111482	0.0755094	0.20388	0.081071	0.0394501	0.181733	0.26281	0.0103955	0.233588	0.148975	0.365576
Ddx55	DDX55	chr5:124552863-124569660	2785	0.254778	0.345387	0.340678	0.357232	0.445282	0.503891	0.273908	0.38846	0.375587	0.437842	0.341244	0.517703	0.648527	0.880788	0.86777	0.757471	0.553099	0.86498	0.898491	0.628808	0.600906	0.734551	0.520408	0.622464	0.809994	-0.024594	0.169696	0.603862	-0.49859	1	1	1	1	-1.08502	-0.957466	-1.02875	-1.17716	-0.887974	-0.814815	-1.23385	-0.7728	-0.8892	-0.887261	-1.03267	-0.80065	-0.491525	-0.548904	-0.377627	-0.534098	-0.887371	-0.386844	-0.604583	-0.938872	-0.973054	-0.806052	-0.82253	-0.823614	-0.543342	0.000425313
Ddx56	DDX56	chr11:6257544-6267729	3273	1.51997	1.62401	1.50116	1.51803	1.41881	1.42611	1.64169	1.47248	1.42983	1.40279	1.72051	1.20248	1.3448	1.79612	1.18047	1.40897	1.92498	1.48286	1.41273	1.35943	1.77668	1.91713	1.45313	1.17162	1.93796	0.03328	-0.59165	-0.382511	-0.208389	0.933819	0.000558081	0.0527876	0.571095	-0.420286	-0.298825	-0.442488	-0.516311	-0.438149	-0.515992	-0.360757	-0.362778	-0.419963	-0.41237	-0.3375	-0.593728	-0.517129	-0.286969	-0.690173	-0.304058	-0.401727	-0.156884	-0.655915	-0.66822	-0.467417	-0.465282	-0.383664	-0.75652	-0.399111	0.222273
Ddx58	DDX58	chr4:40203776-40239825	4925	1.25895	1.31763	1.09765	1.1776	1.12608	1.01934	1.44933	0.917879	1.6388	1.67773	1.29883	1.87419	2.4937	2.26271	2.47349	2.09335	3.3318	2.1114	2.10934	2.50276	2.80396	4.75938	3.43007	3.50601	3.15896	0.357789	0.404332	0.613086	0.107085	0.0246843	0.0039039	0.000120489	0.725481	-0.587924	-0.366199	-0.630154	-0.618867	-0.572554	-0.648877	-0.353795	-0.68052	-0.244353	-0.318601	-0.412807	-0.1404	-0.0659287	-0.0527315	-0.0305859	-0.306344	0.0568792	0.0195282	-0.330132	-0.206805	-0.0766375	0.295405	0.213629	0.0996368	0.0427157	1.46826e-05
Ddx59	DDX59	chr1:136415270-136440220	2220	1.14184	1.10296	1.26365	1.13807	1.27159	1.12925	1.58416	1.34267	1.23493	1.51246	1.00554	1.20863	1.25738	1.39813	0.76516	0.823316	0.930974	0.80271	0.945139	0.928258	1.24497	1.09165	0.673444	0.869303	0.402236	0.164458	-1.29321	-0.737848	-0.421897	0.539933	0.000120791	0.00116653	0.298287	-0.320912	-0.293884	-0.284288	-0.392174	-0.284983	-0.302513	-0.0398733	-0.169391	-0.217322	-0.124493	-0.498942	-0.240456	-0.222011	-0.169433	-0.746924	-0.626491	-0.666446	-0.516041	-0.681496	-0.725324	-0.454722	-0.553796	-0.897045	-0.709645	-1.26855	0.000445248
Ddx6	DDX6	chr9:44604891-44640731	6051	16.7528	14.0331	15.0858	16.0858	14.42	14.9091	13.4462	14.4288	13.3405	14.4277	15.073	13.535	16.7743	14.3417	13.5786	14.781	18.3342	10.7138	18.4646	19.934	17.3065	20.1833	14.9445	21.3117	19.8956	-0.153541	-0.202029	-0.462562	0.0831106	0.20344	0.11033	0.000558122	0.784793	1.07888	1.05829	1.06864	1.05614	1.01144	1.0396	1.03288	1.10915	1.0399	1.00938	1.00193	1.06142	1.16768	1.08736	1.07206	1.04147	1.17	1.03532	1.14516	1.15908	1.08899	1.18034	1.10269	1.2986	1.1427	0.00202696
Ddx60	DDX60	chr8:61928086-62037701	5956	0.245912	0.262418	0.180041	0.151051	0.119454	0.17428	0.333934	0.135675	0.425822	0.540687	0.274713	0.475091	0.746435	0.928913	0.842582	0.662836	1.15509	0.697585	0.685817	0.870578	0.767227	2.09264	1.50623	1.15448	0.5234	1.03157	1.01874	1.77542	0.219084	1	0.000120791	0.000120489	0.4935	-1.4718	-1.31737	-1.70211	-1.72323	-2.04245	-1.76585	-1.19882	-1.9062	-0.989806	-0.933943	-1.5068	-0.934904	-0.695674	-0.575028	-0.575365	-0.990016	-0.504865	-0.503252	-0.921378	-0.767977	-0.820412	-0.0882978	-0.314501	-0.507029	-1.1649	1.46964e-05
Deaf1	DEAF1	chr7:141297175-141338783	8754	1.30997	1.23266	1.57838	1.49918	0.985835	1.71493	0.902761	1.11398	1.07306	0.777071	1.57066	1.35145	1.83613	2.74967	1.58685	2.08526	2.28453	1.93963	2.81548	1.72745	2.97671	3.03947	2.10349	2.01687	2.31037	-0.224478	0.420408	0.180963	-0.0159245	0.478713	0.0477535	0.430761	0.974308	-1.34817	-1.31885	-1.20079	-1.31463	-1.57063	-1.2061	-1.56026	-1.35645	-1.47594	-1.77237	-1.24343	-1.31166	-1.32652	-0.869206	-1.30774	-1.11869	-1.07238	-1.04973	-0.953248	-1.37525	-0.886066	-0.912017	-1.02008	-1.15457	-1.04947	0.00126903
Dear1	DEAR1	chr3:84965055-84965580	524	1.48408	0.761885	0.628943	0.538105	0.742624	0.516916	0.339642	1.0652	0.442043	0.622952	1.38666	0.693799	0.445875	1e-06	0.592027	1.05354	0.723172	0.400665	0.497161	1e-06	0.758278	0.383328	0.298308	0.310823	2.28873	-0.174494	-0.991892	-1.04032	-0.13361	0.956701	0.573359	0.655874	1
Deb1	DEB1	chr9:121710388-121712921	514	16.1128	16.8855	20.6629	20.7639	16.5868	21.0719	17.9478	21.3774	20.6191	23.272	16.5392	19.1057	22.9623	25.4226	34.638	24.4989	19.6688	31.708	18.911	21.929	12.3459	14.7252	25.4447	12.5939	9.59419	0.0526162	-0.926431	0.0814951	-0.990262	0.867923	0.000120791	0.656633	0.000770257	0.960098	1.10563	1.1887	1.13738	1.03882	1.13802	1.14346	1.30892	1.21099	1.29566	1.08097	1.16616	1.22016	1.37737	1.54618	1.24872	1.05926	1.57765	1.08167	1.16784	0.700754	0.745345	1.34456	0.871078	0.705111	0.00540384
Decr1	DECR1	chr4:15917239-15945507	2949	63.8812	51.7331	62.3006	66.6429	66.5087	60.5615	55.7746	51.7193	54.0091	59.8264	68.4012	50.0346	25.7274	28.3592	22.5145	22.7353	24.6123	17.0148	26.6122	31.8114	22.5887	23.5812	18.8904	23.2653	31.6379	-0.139052	-1.89699	-1.91252	-0.152143	0.22553	0.000120791	0.000120489	0.533329	1.94881	1.9431	2.02406	2.01794	2.05645	1.98585	1.98345	1.95881	1.96446	1.97611	2.04861	1.95927	1.46674	1.54826	1.37569	1.20128	1.35999	1.35011	1.40259	1.45601	1.22851	1.26353	1.23055	1.31808	1.4228	1.3689e-13
Decr2	DECR2	chr17:26081210-26090164	2042	2.31875	4.07159	3.09036	5.29575	4.06961	4.97281	5.76867	4.01123	6.61614	4.72753	5.09734	3.91586	3.37524	3.95258	4.65743	2.26241	3.56456	3.98033	6.52129	4.84868	6.39135	4.75169	3.97622	4.88775	7.60158	0.335126	-0.6915	-0.644725	0.259114	0.0867523	0.000120791	0.00116653	0.453353	-0.581703	-0.104819	-0.285384	-0.0216423	-0.099656	-0.0107532	0.113082	-0.0811452	0.216824	-0.0326817	-0.00146845	-0.175179	-0.39312	-0.173187	-0.114417	-0.66271	-0.429063	0.0384575	0.071756	-0.240799	0.0707493	-0.187904	-0.173083	-0.10149	0.14844	0.0667661
Dedd	DEDD	chr1:171329144-171342501	2727	2.01529	2.07127	2.9769	3.71273	3.26242	3.1397	3.36381	2.24612	2.03914	2.60419	2.2686	2.5148	2.97011	2.05099	1.97767	1.88407	2.7015	1.57408	3.05282	2.72634	2.52242	3.15042	2.42056	2.20076	3.02112	-0.102311	-0.649927	-0.856311	0.0696707	0.807705	0.00416871	0.0020287	0.910389	-0.553907	-0.409179	-0.298136	-0.140638	-0.249511	-0.294794	-0.214468	-0.394315	-0.50457	-0.34986	-0.43402	-0.383709	-0.331591	-0.454946	-0.517023	-0.723193	-0.435142	-0.561289	-0.417589	-0.479061	-0.470251	-0.358092	-0.329461	-0.560478	-0.429136	0.0692737
Dedd2	DEDD2	chr7:25202839-25219859	1823	3.2336	2.21329	3.49278	3.43731	2.28293	1.96139	2.43376	3.13024	3.24467	3.43769	3.85989	3.11679	2.31886	1.45377	3.11414	4.37172	2.61994	1.05542	2.37722	2.3337	2.19781	1.82371	1.31792	1.87238	2.35579	0.284531	-1.36404	-0.635181	-0.506867	0.240242	0.000120791	0.0112304	0.212205	-0.163755	-0.435696	-0.13372	-0.215278	-0.418935	-0.625517	-0.539249	-0.171905	-0.16105	-0.0692856	-0.0544274	-0.235925	-0.371458	-0.945685	-0.268824	-0.0989128	-0.518678	-0.8474	-0.572751	-0.705438	-0.750688	-0.845414	-0.963429	-0.687267	-0.549266	0.00222184
Def6	DEF6	chr17:28207777-28228608	2266	0.166077	0.187579	0.150323	0.222936	0.207184	0.241943	0.209655	0.208643	0.229934	0.119485	0.119931	0.315733	0.563973	0.412405	0.866787	0.488554	0.427437	0.494254	0.409067	0.405767	0.381699	1.03619	0.401	0.434359	0.386433	0.164422	0.741892	0.927526	-0.0408504	1	1	1	1	-1.34879	-1.15042	-1.40007	-1.19937	-1.17389	-1.19057	-1.32947	-1.02391	-0.927604			-0.914528	-0.643507	-0.894565	-0.19714	-0.605986	-0.893504	-0.702676	-0.806297	-0.921342	-1.06268	-0.311753	-0.932691	-0.939769	-0.709984	0.00032081
Def8	DEF8	chr8:123442955-123463899	3881	7.55152	6.78986	6.99956	8.05956	7.43936	7.56236	7.95412	7.0797	6.71289	7.88487	7.15876	7.23938	4.97605	3.06813	2.49628	3.98822	4.4086	2.71736	5.89624	4.56685	4.8213	4.10396	3.59033	5.45877	4.64215	0.0443953	-1.42304	-1.54052	0.125639	0.85375	0.000120791	0.000120489	0.675138	0.559397	0.539438	0.503705	0.595106	0.547803	0.55281	0.598017	0.610579	0.540114	0.636284	0.554503	0.601586	0.229401	-0.0817605	-0.190633	-0.00405667	0.133894	0.00148523	0.289652	0.0542028	0.155795	-0.00639301	0.0707762	0.290546	0.0874517	5.56581e-10
Defa17	DEFA17	chr8:21655766-21656736	409	1e-06	1e-06	1e-06	1e-06	1e-06	1e-06	1e-06	1e-06	1e-06	1e-06	1e-06	1e-06	1e-06	1e-06	1e-06	1e-06	1e-06	1e-06	1e-06	1e-06	1e-06	1e-06	1e-06	1e-06	1e-06	0	0	0	0	1	1	1	1
Defa2	DEFA2	chr8:21378516-21379495	422	1e-06	1e-06	1e-06	1e-06	1e-06	1e-06	1e-06	1e-06	1e-06	1e-06	1e-06	1e-06	1e-06	1e-06	1e-06	1e-06	1e-06	1e-06	1e-06	1e-06	1e-06	1e-06	1e-06	1e-06	1e-06	0	0	0	0	1	1	1	1
Defa20	DEFA20	chr8:21509257-21510237	423	1e-06	1e-06	1e-06	1e-06	1e-06	1e-06	1e-06	1e-06	1e-06	1e-06	1e-06	1e-06	1e-06	1e-06	1e-06	1e-06	1e-06	1e-06	1e-06	1e-06	1e-06	1e-06	1e-06	1e-06	1e-06	0	0	0	0	1	1	1	1
Defa21	DEFA21	chr8:21025544-21026517	417	1e-06	1e-06	1e-06	1e-06	1e-06	1e-06	1e-06	1e-06	1e-06	1e-06	1e-06	1e-06	1e-06	1e-06	1e-06	1e-06	1e-06	1e-06	1e-06	1e-06	1e-06	1e-06	1e-06	1e-06	1e-06	0	0	0	0	1	1	1	1
Defa22	DEFA22	chr8:21162276-21163249	417	1e-06	1e-06	1e-06	1e-06	1e-06	1e-06	1e-06	1e-06	1e-06	1e-06	1e-06	1e-06	1e-06	1e-06	1e-06	1e-06	1e-06	1e-06	1e-06	1e-06	1e-06	1e-06	1e-06	1e-06	1e-06	0	0	0	0	1	1	1	1
Defa24	DEFA24	chr8:21734493-21735471	697	1e-06	1e-06	1e-06	1e-06	1e-06	1e-06	1e-06	1e-06	1e-06	1e-06	1e-06	1e-06	1e-06	1e-06	1e-06	1e-06	1e-06	1e-06	1e-06	1e-06	1e-06	1e-06	1e-06	1e-06	1e-06	0	0	0	0	1	1	1	1
Defa25	DEFA25	chr8:21084441-21085285	277	1e-06	1e-06	1e-06	1e-06	1e-06	1e-06	1e-06	1e-06	1e-06	1e-06	1e-06	1e-06	1e-06	1e-06	1e-06	1e-06	1e-06	1e-06	1e-06	1e-06	1e-06	1e-06	1e-06	1e-06	1e-06	0	0	0	0	1	1	1	1
Defa26	DEFA26	chr8:21618167-21618972	385	1e-06	1e-06	1e-06	1e-06	1e-06	1e-06	1e-06	1e-06	1e-06	1e-06	1e-06	1e-06	1e-06	1e-06	1e-06	1e-06	1e-06	1e-06	1e-06	1e-06	1e-06	1e-06	1e-06	1e-06	1e-06	0	0	0	0	1	1	1	1
Defa3	DEFA3	chr8:21287408-21288377	408	1e-06	1e-06	1e-06	1e-06	1e-06	1e-06	1e-06	1e-06	1e-06	1e-06	1e-06	1e-06	1e-06	1e-06	1e-06	1e-06	1e-06	1e-06	1e-06	1e-06	1e-06	1e-06	1e-06	1e-06	1e-06	0	0	0	0	1	1	1	1
Defa4	DEFA4	chr8:21065065-21065232	166	1e-06	1e-06	1e-06	1e-06	1e-06	1e-06	1e-06	1e-06	1e-06	1e-06	1e-06	1e-06	1e-06	1e-06	1e-06	1e-06	1e-06	1e-06	1e-06	1e-06	1e-06	1e-06	1e-06	1e-06	1e-06	0	0	0	0	1	1	1	1
Defa5	DEFA5	chr8:21297393-21298375	419	1e-06	1e-06	1e-06	1e-06	1e-06	1e-06	1e-06	1e-06	1e-06	1e-06	1e-06	1e-06	1e-06	1e-06	1e-06	1e-06	1e-06	1e-06	1e-06	1e-06	1e-06	1e-06	1e-06	1e-06	1e-06	0	0	0	0	1	1	1	1
Defa-ps1	DEFA-PS1	chr8:21695011-21695853	280	1e-06	1e-06	1e-06	1e-06	1e-06	1e-06	1e-06	1e-06	1e-06	1e-06	0.837412	1e-06	1e-06	1e-06	1e-06	1e-06	1e-06	1e-06	1e-06	1e-06	1e-06	1e-06	1e-06	1e-06	1e-06	inf	-inf	0	0	1	1	1	1
Defa-ps12	DEFA-PS12	chr8:19210461-19212760	166	1e-06	1e-06	1e-06	1e-06	1e-06	1e-06	1e-06	1e-06	1e-06	1e-06	1e-06	1e-06	1e-06	1e-06	1e-06	1e-06	1e-06	1e-06	1e-06	1e-06	1e-06	1e-06	1e-06	1e-06	1e-06	0	0	0	0	1	1	1	1
Defa-ps13	DEFA-PS13	chr8:19300676-19304794	202	1e-06	1e-06	1e-06	1e-06	1e-06	1e-06	1e-06	1e-06	1e-06	1e-06	1e-06	1e-06	1e-06	1e-06	1e-06	1e-06	1e-06	1e-06	1e-06	1e-06	1e-06	1e-06	1e-06	1e-06	1e-06	0	0	0	0	1	1	1	1
Defa-rs1	DEFA-RS1	chr8:21325887-21327020	505	1e-06	1e-06	1e-06	1e-06	1e-06	1e-06	1e-06	1e-06	1e-06	1e-06	1e-06	1e-06	1e-06	1e-06	1e-06	1e-06	1e-06	1e-06	1e-06	1e-06	1e-06	1e-06	1e-06	1e-06	1e-06	0	0	0	0	1	1	1	1
Defa-rs7	DEFA-RS7	chr8:21191572-21192550	833	1e-06	1e-06	1e-06	1e-06	1e-06	1e-06	1e-06	1e-06	1e-06	1e-06	1e-06	1e-06	1e-06	1e-06	1e-06	1e-06	1e-06	1e-06	1e-06	1e-06	1e-06	1e-06	1e-06	1e-06	1e-06	0	0	0	0	1	1	1	1
Defb1	DEFB1	chr8:21776554-21795185	914	1e-06	1e-06	1e-06	1e-06	1e-06	1e-06	1e-06	1e-06	1e-06	1e-06	1e-06	1e-06	1e-06	1e-06	1e-06	1e-06	1e-06	1e-06	1e-06	1e-06	1e-06	1e-06	1e-06	1e-06	1e-06	0	0	0	0	1	1	1	1
Defb10	DEFB10	chr8:21858900-21862010	295	1e-06	1e-06	1e-06	1e-06	1e-06	1e-06	1e-06	1e-06	1e-06	1e-06	1e-06	1e-06	1e-06	1e-06	1e-06	1e-06	1e-06	1e-06	1e-06	1e-06	1e-06	1e-06	1e-06	1e-06	1e-06	0	0	0	0	1	1	1	1
Defb11	DEFB11	chr8:21905373-21906432	337	1e-06	1e-06	1e-06	1e-06	1e-06	1e-06	1e-06	1e-06	1e-06	1e-06	1e-06	1e-06	1e-06	1e-06	1e-06	1e-06	1e-06	1e-06	1e-06	1e-06	1e-06	1e-06	1e-06	1e-06	1e-06	0	0	0	0	1	1	1	1
Defb12	DEFB12	chr8:19111930-19114833	994	1e-06	1e-06	1e-06	1e-06	1e-06	1e-06	1e-06	1e-06	1e-06	1e-06	1e-06	1e-06	1e-06	1e-06	1e-06	1e-06	1e-06	1e-06	1e-06	1e-06	1e-06	1e-06	1e-06	1e-06	1e-06	0	0	0	0	1	1	1	1
Defb13	DEFB13	chr8:21946761-21948622	222	1e-06	1e-06	1e-06	1e-06	1e-06	1e-06	1e-06	1e-06	1e-06	1e-06	1e-06	1e-06	1e-06	1e-06	1e-06	1e-06	1e-06	1e-06	1e-06	1e-06	1e-06	1e-06	1e-06	1e-06	1e-06	0	0	0	0	1	1	1	1
Defb14	DEFB14	chr8:19194327-19195309	328	1e-06	1e-06	1e-06	1e-06	1e-06	1e-06	1e-06	1e-06	1e-06	1e-06	1e-06	1e-06	1e-06	1e-06	1e-06	1e-06	1e-06	1e-06	1e-06	1e-06	1e-06	1e-06	1e-06	1e-06	1e-06	0	0	0	0	1	1	1	1
Defb15	DEFB15	chr8:21929812-21932710	329	1e-06	1e-06	1e-06	1e-06	1e-06	1e-06	1e-06	1e-06	1e-06	1e-06	1e-06	1e-06	1e-06	1e-06	1e-06	1e-06	1e-06	1e-06	1e-06	1e-06	1e-06	1e-06	1e-06	1e-06	1e-06	0	0	0	0	1	1	1	1
Defb18	DEFB18	chr1:18236472-18237443	256	1e-06	1e-06	1e-06	1e-06	1e-06	1e-06	1e-06	1e-06	1e-06	1e-06	1e-06	1e-06	1e-06	1e-06	1e-06	1e-06	1e-06	1e-06	1e-06	1e-06	1e-06	1e-06	1e-06	1e-06	1e-06	0	0	0	0	1	1	1	1
Defb19	DEFB19	chr2:152576085-152580312	392	1e-06	1e-06	1e-06	1e-06	1e-06	0.352875	1e-06	1e-06	1e-06	1e-06	1e-06	1e-06	1e-06	1e-06	0.8332	1e-06	1e-06	1e-06	1e-06	2.22684	1e-06	1e-06	0.433649	0.454256	1e-06	-inf	inf	1.04226	1.5605	1	1	1	1
Defb2	DEFB2	chr8:21839925-21843481	302	1e-06	1e-06	1e-06	1e-06	1e-06	1e-06	1e-06	1e-06	1e-06	1e-06	1e-06	1e-06	1e-06	1e-06	1e-06	1e-06	1e-06	1e-06	1e-06	1e-06	1e-06	1e-06	1e-06	1e-06	1e-06	0	0	0	0	1	1	1	1
Defb20	DEFB20	chr2:152477062-152479934	688	1e-06	1e-06	1e-06	1e-06	1e-06	1e-06	1e-06	1e-06	1e-06	1e-06	1e-06	1e-06	1e-06	1e-06	1e-06	1e-06	1e-06	1e-06	1e-06	1e-06	1e-06	1e-06	1e-06	1e-06	1e-06	0	0	0	0	1	1	1	1
Defb21	DEFB21	chr2:152572743-152574943	423	1e-06	1e-06	1e-06	1e-06	1e-06	1e-06	1e-06	1e-06	1e-06	1e-06	1e-06	1e-06	1e-06	1e-06	1e-06	1e-06	1e-06	1e-06	1e-06	1e-06	1e-06	1e-06	1e-06	1e-06	1e-06	0	0	0	0	1	1	1	1
Defb22	DEFB22	chr2:152485665-152490138	623	1e-06	1e-06	1e-06	1e-06	1e-06	1e-06	1e-06	1e-06	1e-06	1e-06	1e-06	1e-06	1e-06	1e-06	1e-06	1e-06	1e-06	1e-06	1e-06	1e-06	1e-06	1e-06	1e-06	1e-06	1e-06	0	0	0	0	1	1	1	1
Defb23	DEFB23	chr2:152459054-152464620	622	1e-06	1e-06	1e-06	1e-06	1e-06	1e-06	1e-06	1e-06	1e-06	1e-06	1e-06	1e-06	1e-06	1e-06	1e-06	1e-06	1e-06	0.109067	1e-06	1e-06	1e-06	1e-06	1e-06	1e-06	1e-06	0	0	inf	-inf	1	1	1	1
Defb25	DEFB25	chr2:152622355-152623053	291	1e-06	1e-06	1e-06	1e-06	1e-06	1e-06	1e-06	1e-06	1e-06	1e-06	1e-06	1e-06	1e-06	1e-06	1e-06	1e-06	1e-06	1e-06	1e-06	1e-06	1e-06	1e-06	1e-06	1e-06	1e-06	0	0	0	0	1	1	1	1
Defb26	DEFB26	chr2:152507755-152511736	645	1e-06	1e-06	1e-06	1e-06	1e-06	1e-06	1e-06	1e-06	1e-06	1e-06	1e-06	1e-06	1e-06	1e-06	1e-06	1e-06	1e-06	1e-06	1e-06	1e-06	1e-06	1e-06	1e-06	1e-06	1e-06	0	0	0	0	1	1	1	1
Defb28	DEFB28	chr2:152518254-152521447	394	1e-06	1e-06	1e-06	1e-06	1e-06	1e-06	1e-06	1e-06	1e-06	1e-06	1e-06	1e-06	1e-06	1e-06	1e-06	1e-06	1e-06	1e-06	1e-06	1e-06	1e-06	1e-06	1e-06	1e-06	1e-06	0	0	0	0	1	1	1	1
Defb29	DEFB29	chr2:152538713-152540041	403	1e-06	1e-06	1e-06	1e-06	1e-06	1e-06	1e-06	1e-06	1e-06	1e-06	1e-06	1e-06	1e-06	1e-06	1e-06	1e-06	1e-06	1e-06	1e-06	1e-06	1e-06	1e-06	1e-06	1e-06	1e-06	0	0	0	0	1	1	1	1
Defb3	DEFB3	chr8:19293360-19295339	320	1e-06	1e-06	1e-06	1e-06	1e-06	1e-06	1e-06	1e-06	1e-06	1e-06	1e-06	1e-06	1e-06	1e-06	1e-06	1e-06	1e-06	1e-06	1e-06	1e-06	1e-06	1e-06	1e-06	1e-06	1e-06	0	0	0	0	1	1	1	1
Defb30	DEFB30	chr14:63034086-63037846	999	1e-06	1e-06	1e-06	1e-06	1e-06	1e-06	1e-06	1e-06	1e-06	1e-06	1e-06	1e-06	1e-06	1e-06	1e-06	1e-06	1e-06	1e-06	1e-06	1e-06	1e-06	1e-06	1e-06	1e-06	1e-06	0	0	0	0	1	1	1	1
Defb33	DEFB33	chr8:20892666-20897723	423	1e-06	1e-06	0.378327	1e-06	1e-06	1e-06	1e-06	1e-06	1e-06	1e-06	1e-06	1e-06	1e-06	1e-06	1e-06	1e-06	1e-06	1e-06	1e-06	1e-06	1e-06	1e-06	1e-06	1e-06	1e-06	-inf	0	-inf	0	1	1	1	1
Defb34	DEFB34	chr8:19123751-19126540	244	1e-06	1e-06	1e-06	1e-06	1e-06	1e-06	1e-06	1e-06	1e-06	1e-06	1e-06	1e-06	1e-06	1e-06	1e-06	1e-06	1e-06	1e-06	1e-06	1e-06	1e-06	1e-06	1e-06	1e-06	1e-06	0	0	0	0	1	1	1	1
Defb35	DEFB35	chr8:21938351-21940878	265	1e-06	1e-06	1e-06	1e-06	1e-06	1e-06	1e-06	1e-06	1e-06	1e-06	1e-06	1e-06	1e-06	1e-06	1e-06	1e-06	1e-06	1e-06	1e-06	1e-06	1e-06	1e-06	1e-06	1e-06	1e-06	0	0	0	0	1	1	1	1
Defb36	DEFB36	chr2:152604326-152612729	466	1e-06	1e-06	1e-06	1e-06	1e-06	1e-06	1e-06	1e-06	1e-06	1e-06	1e-06	1e-06	0.280887	1e-06	1e-06	1e-06	1e-06	1e-06	1e-06	1e-06	1e-06	1e-06	1e-06	1e-06	1e-06	0	0	inf	-inf	1	1	1	1
Defb37	DEFB37	chr8:18986232-18991055	350	1e-06	1e-06	1e-06	1e-06	1e-06	1e-06	1e-06	1e-06	1e-06	1e-06	1e-06	1e-06	1e-06	1e-06	1e-06	1e-06	1e-06	1e-06	1e-06	1e-06	1e-06	1e-06	1e-06	1e-06	1e-06	0	0	0	0	1	1	1	1
Defb38	DEFB38	chr8:19023463-19026529	190	1e-06	1e-06	1e-06	1e-06	1e-06	1e-06	1e-06	1e-06	1e-06	1e-06	1e-06	1e-06	1e-06	1e-06	1e-06	1e-06	1e-06	1e-06	1e-06	1e-06	1e-06	1e-06	1e-06	1e-06	1e-06	0	0	0	0	1	1	1	1
Defb39	DEFB39	chr8:19052825-19064810	250	1e-06	1e-06	1e-06	1e-06	1e-06	1e-06	1e-06	1e-06	1e-06	1e-06	1e-06	1e-06	1e-06	1e-06	1e-06	1e-06	1e-06	1e-06	1e-06	1e-06	1e-06	1e-06	1e-06	1e-06	1e-06	0	0	0	0	1	1	1	1
Defb4	DEFB4	chr8:19198703-19201547	456	1e-06	1e-06	1e-06	1e-06	1e-06	1e-06	1e-06	1e-06	1e-06	1e-06	1e-06	1e-06	1e-06	1e-06	1e-06	1e-06	1e-06	1e-06	1e-06	1e-06	1e-06	1e-06	1e-06	1e-06	1e-06	0	0	0	0	1	1	1	1
Defb40	DEFB40	chr8:18974939-18978116	247	1e-06	1e-06	1e-06	1e-06	1e-06	1e-06	1e-06	1e-06	1e-06	1e-06	1e-06	1e-06	1e-06	1e-06	1e-06	1e-06	1e-06	1e-06	1e-06	1e-06	1e-06	1e-06	1e-06	1e-06	1e-06	0	0	0	0	1	1	1	1
Defb41	DEFB41	chr1:18250977-18265138	467	1e-06	1e-06	1e-06	1e-06	1e-06	1e-06	1e-06	1e-06	1e-06	1e-06	1e-06	1e-06	1e-06	1e-06	1e-06	1e-06	1e-06	1e-06	1e-06	1e-06	1e-06	1e-06	1e-06	1e-06	1e-06	0	0	0	0	1	1	1	1
Defb42	DEFB42	chr14:63046990-63048606	611	1e-06	1e-06	1e-06	1e-06	1e-06	1e-06	1e-06	1e-06	1e-06	1e-06	1e-06	1e-06	1e-06	1e-06	1e-06	1e-06	1e-06	1e-06	1e-06	1e-06	1e-06	1e-06	1e-06	1e-06	1e-06	0	0	0	0	1	1	1	1
Defb43	DEFB43	chr14:63011770-63018088	406	1e-06	1e-06	1e-06	1e-06	1e-06	1e-06	1e-06	1e-06	1e-06	1e-06	1e-06	1e-06	1e-06	1e-06	1e-06	1e-06	1e-06	1e-06	1e-06	1e-06	1e-06	1e-06	1e-06	1e-06	1e-06	0	0	0	0	1	1	1	1
Defb44-ps	DEFB44-PS	chr1:18210052-18223564	220	1e-06	1e-06	1e-06	1e-06	1e-06	1e-06	1e-06	1e-06	1e-06	1e-06	1e-06	1e-06	1e-06	1e-06	1e-06	1e-06	1e-06	1e-06	1e-06	1e-06	1e-06	1e-06	1e-06	1e-06	1e-06	0	0	0	0	1	1	1	1
Defb45	DEFB45	chr2:152593190-152596485	386	1e-06	1e-06	1e-06	1e-06	1e-06	1e-06	1e-06	1e-06	1e-06	1e-06	1e-06	1e-06	1e-06	1e-06	1e-06	1e-06	1e-06	1e-06	1e-06	1e-06	1e-06	1e-06	1e-06	1e-06	1e-06	0	0	0	0	1	1	1	1
Defb46	DEFB46	chr8:19239915-19242143	172	1e-06	1e-06	1e-06	1e-06	1e-06	1e-06	1e-06	1e-06	1e-06	1e-06	1e-06	1e-06	1e-06	1e-06	1e-06	1e-06	1e-06	1e-06	1e-06	1e-06	1e-06	1e-06	1e-06	1e-06	1e-06	0	0	0	0	1	1	1	1
Defb47	DEFB47	chr14:62998076-63001160	357	1e-06	1e-06	1e-06	1e-06	1e-06	1e-06	1e-06	1e-06	1e-06	1e-06	1e-06	1e-06	1e-06	1e-06	1e-06	1e-06	1e-06	1e-06	1e-06	1e-06	1e-06	1e-06	1e-06	1e-06	1e-06	0	0	0	0	1	1	1	1
Defb48	DEFB48	chr14:62977523-62984510	443	1e-06	1e-06	1e-06	1e-06	1e-06	1e-06	1e-06	1e-06	1e-06	1e-06	1e-06	1e-06	1e-06	1e-06	1e-06	1e-06	1e-06	1e-06	1e-06	1e-06	1e-06	1e-06	1e-06	1e-06	1e-06	0	0	0	0	1	1	1	1
Defb5	DEFB5	chr8:19247591-19250828	193	1e-06	1e-06	1e-06	1e-06	1e-06	1e-06	1e-06	1e-06	1e-06	1e-06	1e-06	1e-06	1e-06	1e-06	1e-06	1e-06	1e-06	1e-06	1e-06	1e-06	1e-06	1e-06	1e-06	1e-06	1e-06	0	0	0	0	1	1	1	1
Defb50	DEFB50	chr8:21823538-21831296	371	1e-06	1e-06	1e-06	1e-06	1e-06	1e-06	1e-06	1e-06	1e-06	1e-06	1e-06	1e-06	1e-06	1e-06	1e-06	1e-06	1e-06	1e-06	1e-06	1e-06	1e-06	1e-06	1e-06	0.553082	1e-06	0	inf	0	inf	1	1	1	1
Defb6	DEFB6	chr8:19225477-19228209	321	1e-06	1e-06	1e-06	1e-06	1e-06	1e-06	1e-06	1e-06	1e-06	1e-06	1e-06	1e-06	1e-06	1e-06	1e-06	1e-06	1e-06	1e-06	1e-06	1e-06	1e-06	1e-06	1e-06	1e-06	1e-06	0	0	0	0	1	1	1	1
Defb7	DEFB7	chr8:19495096-19497775	304	1e-06	1e-06	1e-06	1e-06	1e-06	1e-06	1e-06	1e-06	1e-06	1e-06	1e-06	1e-06	1e-06	1e-06	1e-06	1e-06	1e-06	1e-06	1e-06	1e-06	1e-06	1e-06	1e-06	1e-06	1e-06	0	0	0	0	1	1	1	1
Defb8	DEFB8	chr8:19445769-19447606	284	1e-06	1e-06	1e-06	1e-06	1e-06	1e-06	1.90637	1.76489	1e-06	1.16485	1.28857	0.750043	1e-06	1e-06	1e-06	1e-06	1e-06	1e-06	1e-06	1e-06	1e-06	1e-06	1e-06	1e-06	1e-06	3	-3	0	0	0.0032351	0.00045185	1	1
Defb9	DEFB9	chr8:21881712-21885434	321	1e-06	1e-06	1e-06	1e-06	1e-06	1e-06	1e-06	1e-06	1e-06	1e-06	1e-06	1e-06	1e-06	1e-06	1e-06	1e-06	1e-06	1e-06	1e-06	1e-06	1e-06	1e-06	1e-06	1e-06	1e-06	0	0	0	0	1	1	1	1
Degs1	DEGS1	chr1:182275769-182282759	2002	14.3924	12.0777	12.307	14.015	12.6588	11.247	13.4771	12.3876	14.1481	17.0598	11.7326	13.4185	11.037	14.8558	16.2158	12.7729	18.006	15.8662	18.2485	17.8595	20.9521	22.3739	17.58	23.4787	23.0639	0.102211	-0.199208	-0.252483	0.113104	0.632087	0.142318	0.0956345	0.693805	0.544605	0.581889	0.510062	0.565448	0.484054	0.465913	0.579386	0.584724	0.618645	0.760034	0.462646	0.655656	0.407767	0.692595	0.766662	0.274587	0.738329	0.926594	0.724218	0.596091	0.779021	0.790154	0.820674	0.907566	0.762192	0.0363896
Degs2	DEGS2	chr12:108686791-108702306	3182	0.47603	0.478836	0.592654	0.439898	0.510678	0.239366	0.410778	0.428619	0.443772	0.476986	0.33556	0.313417	0.56339	0.980348	0.964655	0.803042	0.506027	1.2682	1.04471	0.455653	0.794042	1.40266	0.239508	1.02037	0.946459	-0.241248	0.343375	0.440561	-0.360588	1	1	0.638223	0.864489																		-1.77841				-1.90609
Dek	DEK	chr13:47084766-47106221	2591	8.84219	6.39315	6.62906	7.59104	7.04864	7.81771	7.1353	6.20616	6.98157	8.29021	7.92624	7.60051	8.1555	10.7395	11.0018	11.0361	11.2516	10.2764	12.9993	14.5554	13.578	17.1333	13.3634	13.9046	9.97148	0.132627	0.237848	0.153684	0.175492	0.403244	0.0739509	0.321702	0.496436	1.45283	1.28264	1.20107	1.26879	1.22071	1.31856	1.32378	1.2583	1.36669	1.37975	1.34274	1.34227	1.43614	1.47837	1.53231	1.60679	1.48747	1.55499	1.58434	1.5836	1.5607	1.73715	1.6211	1.58363	1.568	4.1108e-08
Dennd1a	DENND1A	chr2:37798989-38287384	4330	2.07798	1.62275	2.24181	2.08253	2.58843	2.35323	1.75026	1.93329	1.50584	2.36685	2.37255	2.01831	3.70107	3.85909	2.19624	2.31387	3.33473	2.61027	3.73853	3.62706	4.30799	3.43334	2.88503	3.76432	4.63694	-0.131006	0.178934	-0.0652992	0.083149	0.559685	0.283723	0.740802	0.839718	-0.200047	-0.324767	-0.222386	-0.310581	-0.0350665	-0.173852	-0.336647	-0.200774	-0.439494	-0.133308	-0.148327	-0.233727	0.126778	0.210017	-0.22129	-0.207755	0.0566108	0.0304419	0.0601118	0.0221065	0.101153	-0.0659887	-0.00628937	0.0901043	0.164363	0.000375811
Dennd1b	DENND1B	chr1:138963708-139176042	8183	3.70954	2.74117	2.93345	3.32571	3.15539	3.24759	3.00582	2.52559	2.66826	3.1815	3.15419	2.54214	2.95554	2.68446	3.0883	2.91145	3.39071	2.03331	3.96854	3.35861	3.89278	4.07124	2.78467	4.40054	4.14125	-0.121525	-0.372269	-0.636306	0.104561	0.48097	0.00298595	0.000120489	0.706934	0.130026	-0.0352931	0.0294293	0.0286392	0.0418837	0.0680396	0.0553242	-0.00456373	0.0661572	0.043531	0.0468504	-0.0267027	0.0368385	0.0275662	0.0737544	-0.0669326	-0.020528	-0.0725496	0.0779497	-0.0759808	0.0607251	0.060144	-0.0603771	0.201049	0.0743542	0.516134
Dennd1c	DENND1C	chr17:57066054-57078510	2497	0.126083	0.134003	0.32979	0.129288	0.0297161	0.11898	0.18853	0.167706	0.0705825	0.0872134	0.235822	0.294272	0.794896	0.341282	0.5276	0.582989	0.835184	0.509848	0.946279	0.671626	0.9129	1.17093	0.685754	1.06404	0.612298	0.542601	1.52114	1.69706	0.337672	1	1	1	1													-0.963349	-1.36857	-1.00521	-1.37609	-0.918926	-1.19073	-0.822489	-1.47193	-1.23695	-0.738105	-0.836205	-0.905401	-1.26484	0.813377
Dennd2a	DENND2A	chr6:39462377-39557834	4416	0.638314	0.722004	0.779411	0.850338	0.53456	0.658366	0.747623	0.622223	0.772155	0.736424	0.762576	0.693874	1.34821	1.83456	1.73144	1.82962	1.54352	1.37174	1.69977	1.90447	2.23145	1.94772	1.88188	1.91925	2.02052	0.11946	0.722182	0.78275	0.0246648	1	0.000120791	0.000120489	0.948424	-0.725642	-0.613653	-0.528769	-0.587055	-0.875101	-0.758602	-0.595542	-0.643419	-0.595462	-0.578295	-0.608918	-0.561171	-0.253573	-0.0366423	-0.0663696	-0.0226183	-0.284193	-0.135937	-0.244643	-0.158029	-0.0164398	-0.111407	-0.00238321	-0.119478	-0.0257652	1.24469e-10
Dennd2c	DENND2C	chr3:103127555-103169733	4955	0.125892	0.259346	0.111837	0.201883	0.287645	0.264385	0.146391	0.266039	0.263876	0.318427	0.166175	0.201485	0.087774	0.297628	0.283226	0.35272	0.165802	0.200519	0.172078	0.403947	0.125581	0.303183	0.233171	0.461208	0.148387	-0.0380316	-0.368564	-0.359216	-0.0813924	1	1	1	1		-1.67252		-1.99344	-1.56122	-1.78746		-1.64768	-1.53498	-1.73176		-1.80908		-1.58314	-1.61691	-1.78757		-1.99513		-1.62276		-1.91752	-1.84556	-1.45106		0.862245
Dennd2d	DENND2D	chr3:106482430-106503030	4116	0.112428	0.0695283	0.0457747	0.0501249	0.107877	0.0157686	0.0536387	0.0170434	0.051626	0.114171	1e-06	0.0297281	0.651233	0.574168	0.729403	0.695317	0.609355	0.488213	0.438624	0.263295	0.380123	0.648024	0.403083	0.381326	0.595521	-0.668326	2.65803	2.78826	-0.838829	1	1	1	1													-1.08383	-1.18163	-0.911014	-0.97278	-1.35764	-1.15199	-1.51594	-1.83835	-1.50487	-1.2832	-1.64601	-1.81294	-1.39367	6.64147e-05
Dennd3	DENND3	chr15:73512559-73572242	5276	0.599701	0.780158	0.832061	0.709375	0.630806	0.613169	0.542381	0.788299	0.645527	0.803502	1.01478	0.619831	1.53991	0.889896	0.972627	1.27887	0.928321	1.07184	1.1305	1.00748	1.45563	1.08088	0.82508	1.46625	1.13338	0.0831029	-0.0797668	0.203862	-0.233764	0.814523	0.683354	0.318483	0.479527	-0.99813	-0.869538	-0.870311	-0.98148	-1.06766	-1.06798	-1.21097	-0.77394	-0.945969	-0.87028	-0.660235	-0.950688	-0.476874	-0.828294	-0.670462	-0.650238	-0.866702	-0.593661	-0.850203	-0.863346	-0.632492	-0.811987	-0.983777	-0.58517	-0.800451	0.010127
Dennd4a	DENND4A	chr9:64811010-64919667	8620	0.798534	0.835673	0.913802	0.864347	0.922051	0.904543	0.885291	0.688044	0.896078	0.941911	0.833973	0.753359	3.54916	2.48825	4.61226	2.57576	2.92853	2.04889	3.10162	3.92145	4.11275	5.89717	2.95538	3.23105	3.02592	-0.07879	1.466	1.32058	0.0318414	0.777514	0.000120791	0.000120489	0.923542	-0.882584	-0.789795	-0.76569	-0.829488	-0.769406	-0.824423	-0.74449	-0.93821	-0.731509	-0.772944	-0.927808	-0.843827	0.192649	-0.0453322	0.439208	-0.0911433	-0.0497439	0.0421073	-0.0212091	0.122603	0.178729	0.422174	0.0449374	0.00813191	-0.0819957	6.96665e-12
Dennd4b	DENND4B	chr3:90266513-90280665	5391	5.15952	4.48451	5.37718	5.33545	4.96917	4.90149	4.82499	4.31248	3.85092	4.75003	4.80115	4.43831	2.15802	2.24012	2.51525	2.48172	2.98511	1.24462	3.37073	2.71805	3.89181	2.97708	3.09431	3.47922	2.45753	-0.104806	-1.23737	-1.65842	0.276994	0.575998	0.000120791	0.000120489	0.279495	0.250992	0.207014	0.256163	0.202225	0.188116	0.207844	0.172858	0.208976	0.0660974	0.185661	0.231154	0.193864	-0.467427	-0.33533	-0.203337	-0.351175	-0.22458	-0.635779	-0.173088	-0.353731	-0.146526	-0.228265	-0.0215176	-0.0965991	-0.367901	4.49462e-09
Dennd4c	DENND4C	chr4:86748554-86850602	7760	6.2526	4.63579	5.47307	5.75856	5.33597	5.32488	5.30278	5.14552	4.79825	5.22444	6.25261	4.7369	6.81699	5.71041	6.32908	6.69257	8.02534	4.57025	7.34149	7.69388	8.01218	7.81983	6.83923	6.65381	7.95244	-0.0266692	-0.288465	-0.281379	-0.0620301	0.913045	0.0164	0.0341131	0.830461	0.476445	0.376135	0.448511	0.450237	0.413723	0.412045	0.473003	0.487684	0.389177	0.392903	0.518339	0.43304	0.626891	0.508986	0.622091	0.552658	0.659976	0.535969	0.564399	0.560298	0.615739	0.600437	0.651542	0.514904	0.546581	6.29682e-06
Dennd5a	DENND5A	chr7:109893780-109960422	4932	11.2601	11.1638	11.7786	12.5901	12.049	12.989	11.6038	9.81759	10.3549	11.7547	11.9417	12.1278	13.6772	12.0484	10.6128	10.8971	13.8975	8.54569	20.4431	19.7139	19.3636	20.7993	16.5325	19.183	18.9375	-0.0785915	0.129185	-0.496655	0.513774	0.628314	0.312481	0.000120489	0.00319354	1.08902	1.15502	1.11955	1.13465	1.14192	1.19548	1.13996	1.07783	1.08713	1.12788	1.13974	1.21776	1.27516	1.1666	1.10628	1.04245	1.2212	1.04052	1.48468	1.42201	1.40196	1.46184	1.41288	1.44409	1.41376	2.98592e-09
Dennd5b	DENND5B	chr6:148988068-149101680	9812	1.72553	1.59123	1.43372	1.76599	1.25971	1.2362	1.5006	1.32269	1.46864	1.68166	1.65076	1.34322	2.16054	2.24892	2.58755	3.21698	2.68855	2.22886	3.51713	3.30368	3.40964	3.94886	2.27162	3.86094	4.12653	0.0119006	0.440314	0.316298	0.0993961	0.967405	0.00045185	0.0228501	0.715507	-0.400627	-0.342256	-0.468616	-0.370468	-0.591712	-0.609209	-0.388426	-0.452319	-0.385259	-0.40311	-0.423097	-0.411128	-0.16658	-0.167105	0.00841256	0.0684035	-0.159514	0.0163233	0.0157089	-0.032275	-0.0151452	0.0720934	-0.140685	0.116622	0.122432	3.44158e-09
Dennd6a	DENND6A	chr14:26573857-26634322	6707	3.03554	2.28806	2.64416	2.68908	2.14458	1.68362	2.49519	1.40634	1.96255	2.35872	1.98067	2.36859	5.09735	4.74308	4.18564	3.20582	4.78035	3.70428	4.03183	3.31735	2.71027	4.53067	3.34437	4.78932	6.2877	-0.142906	0.184447	0.419816	-0.407928	0.629013	0.341073	0.0216601	0.12574	-0.437084	-0.549989	-0.573753	-0.480458	-0.606574	-0.791288	-0.518636	-0.717696	-0.611221	-0.508607	-0.680543	-0.506734	-0.0437271	-0.14536	-0.117868	-0.540841	-0.215998	-0.100871	-0.364189	-0.346867	-0.500385	-0.215757	-0.305392	-0.327744	-0.11526	4.17218e-05
Dennd6b	DENND6B	chr15:89182212-89196474	4591	0.822025	0.731564	0.897639	0.676826	0.617004	0.796547	0.870144	0.649299	0.465216	0.896976	1.17753	0.837288	0.442415	0.642609	0.39937	0.284921	0.380322	0.142777	0.586774	0.878833	1.04197	0.684041	0.427438	0.540014	0.872424	0.181348	-0.921535	-1.52504	0.736561	0.588274	0.000120791	0.000120489	1	-1.10886	-1.14752	-1.06193	-1.3724	-1.46988	-1.25301	-1.0066	-1.10251	-1.48278	-1.02491	-0.807589	-1.11178	-1.66086	-1.30726	-1.61534	-1.81765	-1.74366		-1.44728	-1.21357	-1.10901	-1.433	-1.40902	-1.42965	-1.03781	0.000822607
Denr	DENR	chr5:123907274-123928832	2228	7.46134	5.86204	6.35047	6.6695	5.84157	6.44208	6.34992	6.03833	6.54659	6.47785	6.77167	6.05585	4.74679	4.71272	4.22762	5.21644	4.88314	3.20056	6.06184	6.25339	6.76712	6.11645	5.0457	5.77796	6.06416	0.0269849	-0.766809	-0.905234	0.13183	0.921376	0.000120791	0.000120489	0.638085	0.9135	0.817587	0.835824	0.779277	0.74091	0.802566	0.864309	0.859598	0.913564	0.775863	0.786317	0.859181	0.695811	0.623935	0.528996	0.660882	0.52053	0.469454	0.654685	0.668595	0.751945	0.662074	0.643034	0.620761	0.756896	1.45485e-06
Depdc1a	DEPDC1A	chr3:159495432-159529955	5786	0.0420826	0.0299798	1e-06	0.0280212	1e-06	0.0363284	0.0286854	1e-06	0.141611	0.0403744	1e-06	0.0314519	0.193488	0.0588257	1e-06	1e-06	0.0673603	0.0283508	0.0666347	0.0595094	0.0775895	0.108589	0.169172	0.0356792	1e-06	0.90841	0.506961	1.21578	0.185151	1	1	1	1
Depdc1b	DEPDC1B	chr13:108316336-108389557	2519	1e-06	0.0650752	0.0244774	0.0262644	0.0243399	0.0246067	0.0292405	1e-06	1e-06	0.0359255	0.0392398	0.023654	0.0716039	0.116782	0.152698	1e-06	0.0299437	0.0305032	1e-06	0.0532662	0.0356699	0.165569	1e-06	0.0660678	0.10751	-0.295933	0.605427	0.619492	-0.353722	1	1	1	1
Depdc5	DEPDC5	chr5:32863720-32994233	23526	1.14726	1.12307	1.20999	1.76339	1.2797	1.40075	1.28522	1.47562	1.20547	1.51222	1.58097	1.4518	2.19742	1.55348	1.79583	1.70747	1.96931	1.55185	2.05433	1.91452	2.29529	2.26514	1.81186	1.74444	2.28392	0.0893758	-0.117759	0.0259677	-0.0840765	0.760036	0.48338	0.894322	0.821029	-1.46309	-1.49773	-1.40895	-1.25511	-1.41919	-1.39783	-1.47465	-1.30706	-1.43208	-1.33983	-1.40219	-1.3438	-1.04552	-1.41976	-1.11755	-1.43492	-1.32682	-1.2896	-1.26612	-1.41706	-1.22078	-1.2639	-1.43497	-1.47018	-1.27384	0.171927
Depdc7	DEPDC7	chr2:104721786-104742801	1712	0.365771	0.315387	0.268095	0.147198	0.163413	0.167035	0.35082	0.299553	0.389979	0.327931	0.186723	0.0769027	0.399371	0.151507	0.194071	1e-06	0.131984	0.331672	0.0681523	0.178903	0.472285	0.267558	0.405389	0.106512	0.0406517	0.301874	-0.881715	-0.391361	-0.227467	1	1	1	1		-1.24983					-1.13607		-1.08529	-1.27384			-1.30999					-1.33034			-1.34498		-1.34783			5.26091e-06
Deptor	DEPTOR	chr15:55112316-55259273	8540	1.09531	1.22737	1.39173	1.6306	1.49607	1.29767	1.32263	1.22899	1.29641	1.37385	1.57575	1.38076	4.52068	7.95934	3.04827	5.50343	4.56566	3.58536	3.50281	3.05327	2.77101	4.50805	2.11266	3.11429	3.4111	-0.0407333	0.525404	1.35667	-0.905049	0.898541	0.000120791	0.000120489	0.000770257	-0.90771	-0.70829	-0.654467	-0.598371	-0.610578	-0.745964	-0.601708	-0.620245	-0.644545	-0.728188	-0.619683	-0.552057	0.160277	0.624393	-0.0256116	0.239462	0.0500575	0.201836	-0.131762	-0.302977	-0.316212	0.0231112	-0.386785	-0.211116	-0.227623	1.02924e-09
Dera	DERA	chr6:137754576-137837872	1679	0.663752	0.93	0.76069	0.3421	0.54053	0.776411	1.13223	0.711717	0.417827	1.08086	0.675564	0.57418	1.59761	1.89045	0.756875	1.72602	2.09758	1.1624	0.990482	1.05342	0.76704	2.27458	0.771763	1.50984	0.598474	0.251138	-0.0529215	0.775894	-0.612257	0.629063	0.879257	0.0232275	0.17551	-1.24045	-0.810109	-1.0104			-1.06413	-0.730829	-0.998094		-0.837983	-1.13529		-0.572038	-0.380607	-1.08001	-0.541813	-0.576687	-0.60032	-0.842703	-1.12662	-1.1291	-0.418697	-0.959531	-0.735293	-1.378	0.0369604
Derl1	DERL1	chr15:57869501-57892418	3137	7.80271	8.42462	8.70302	9.83074	9.33997	9.68879	7.03278	7.65535	8.41722	9.27107	9.4637	7.81593	12.8713	21.9462	16.9127	14.4475	15.2376	11.765	14.934	13.7385	10.6223	15.6423	13.8193	13.9147	10.3836	-0.150464	-0.120426	0.240109	-0.536269	0.375326	0.376601	0.0816633	0.00262867	0.376822	0.485559	0.433404	0.50022	0.502341	0.507699	0.327664	0.444494	0.498699	0.488738	0.488244	0.411226	0.687328	1.14457	1.01833	0.853107	0.810956	0.910924	0.755201	0.626946	0.479321	0.784758	0.814875	0.762902	0.446163	3.24878e-06
Derl2	DERL2	chr11:71007439-71019841	3952	3.24139	2.37937	2.98424	2.93614	2.45741	3.26539	3.51089	3.10057	3.61161	4.2553	3.67238	3.06555	4.03922	3.08107	2.65228	3.44272	3.18772	3.49076	3.66215	3.30149	1.92602	3.74517	2.87331	2.7156	4.23685	0.306984	-1.01076	-0.183928	-0.531993	0.148614	0.000120791	0.416504	0.118988	-0.51017	-0.614811	-0.467168	-0.581284	-0.55118	-0.459014	-0.370802	-0.353122	-0.239702	-0.224016	-0.426255	-0.354998	-0.253462	-0.424345	-0.468943	-0.432901	-0.597795	-0.0938546	-0.498608	-0.574265	-0.997974	-0.526852	-0.528578	-0.608482	-0.474105	0.00643268
Derl3	DERL3	chr10:75893397-75895941	1329	1e-06	0.0894861	1e-06	1e-06	1e-06	1e-06	1e-06	1e-06	1e-06	1e-06	0.299391	0.191501	0.274715	0.409676	0.321272	0.323267	0.427095	1e-06	0.115587	0.193945	0.51666	0.240071	0.219457	1.03522	1e-06	2.49159	1.38134	3.85169	-0.0151187	1	1	1	1
Des	DES	chr1:75360291-75368579	3056	152.301	133.792	149.421	168.665	155.988	148.272	157.461	146.251	129.264	141.479	146.636	151.11	52.6276	35.1091	27.4281	56.5639	63.4088	18.2139	177.382	124.641	194.129	118.321	73.4039	135.796	95.0375	0.0572465	-0.88763	-2.44741	1.57382	0.714817	0.000120791	0.000120489	0.000770257	3.25221	3.19065	3.14879	3.19453	3.18158	3.16235	3.19927	3.24522	3.12213	3.1622	3.21033	3.20758	2.50484	2.1601	2.01621	2.53904	2.60718	1.75739	3.36426	3.01345	3.37515	2.98548	2.7448	3.14741	3.01198	1.36659e-07
Desi1	DESI1	chr15:81992522-82016140	2905	2.41882	2.18613	2.21659	2.28753	2.25955	1.86969	1.90553	2.36314	2.21123	1.96704	2.33958	2.04299	2.53556	1.91808	2.48231	2.80183	1.85335	1.78308	2.82474	2.2494	2.78323	3.08862	1.87346	2.24148	2.26976	-0.060503	-0.51045	-0.465245	-0.131758	0.866055	0.00317073	0.0179058	0.743737	-0.305292	-0.2935	-0.409792	-0.387696	-0.361485	-0.453677	-0.374546	-0.158425	-0.294673	-0.465171	-0.246104	-0.322423	-0.285902	-0.365407	-0.345354	-0.283538	-0.693443	-0.417339	-0.369377	-0.473949	-0.269097	-0.256975	-0.439475	-0.429672	-0.574509	0.472162
Desi2	DESI2	chr1:178187416-178252597	4208	2.77431	2.46881	2.79444	2.76617	2.78634	2.87588	2.32874	2.39949	2.35242	2.76848	2.50954	1.90849	3.02326	2.45697	2.76401	3.74007	3.22288	1.59038	2.21189	3.121	3.06524	2.68746	2.08248	2.42432	3.11894	-0.275222	-0.469599	-0.454863	-0.309901	0.106465	0.00372054	0.00791092	0.268986	-0.333409	-0.293364	-0.313861	-0.318235	-0.306172	-0.261591	-0.321986	-0.290134	-0.353138	-0.290404	-0.430147	-0.427532	-0.28966	-0.387303	-0.27188	-0.219025	-0.334492	-0.535108	-0.70077	-0.531606	-0.388595	-0.497167	-0.527712	-0.575269	-0.444484	0.000414379
Det1	DET1	chr7:78827473-78847211	2212	2.2345	2.06002	2.98177	2.30432	2.1589	2.22077	2.45632	2.59278	2.61212	2.5557	2.09047	1.97222	1.88137	0.54833	1.47817	0.893319	1.56744	1.51531	1.90987	2.06015	1.70257	1.63363	1.4977	1.57377	1.2823	0.0391261	-1.40549	-1.38162	-0.0125853	0.930944	0.000120791	0.000120489	0.987192	-0.557436	-0.499267	-0.281786	-0.605353	-0.474771	-0.532253	-0.409201	-0.314859	-0.39271	-0.417488	-0.480482	-0.523884	-0.757213		-0.710831	-1.24427	-0.859285	-0.602059	-0.803056	-0.700118	-0.913736	-0.892328	-0.835791	-0.866423	-1.02189	8.47279e-06
Dexi	DEXI	chr16:10530206-10543054	1387	5.01441	4.42163	5.56947	5.74704	4.0337	4.23174	4.8731	5.12761	4.55976	5.49857	6.42062	4.87394	5.43335	3.65668	4.48591	4.84423	4.17752	3.83066	6.22571	8.77416	8.42352	8.11407	3.23636	6.88477	7.67688	0.165189	-0.285212	-0.555323	0.393587	0.573702	0.139395	0.0157994	0.26738	-0.123914	-0.108963	-0.0407843	-0.147691	-0.261347	-0.187919	-0.144262	0.0353844	-0.152616	-0.0175823	0.103478	-0.0991599	-0.223483	-0.345662	-0.282741	-0.341983	-0.405089	-0.218978	-0.109173	0.182839	0.0654762	0.120814	-0.494016	0.0428397	-0.0187696	0.00926386
Dffa	DFFA	chr4:149104141-149120653	4831	4.3008	4.5359	4.16088	5.15241	4.83693	4.16488	4.47381	4.04665	3.79109	3.95327	3.90119	3.8837	3.61422	1.98755	1.69226	4.62947	2.3264	1.5674	3.02692	3.056	2.95973	2.63087	2.83325	2.00447	2.6085	-0.149126	-1.36866	-1.37838	-0.176921	0.560586	0.000120791	0.000120489	0.716208	-0.328026	-0.281062	-0.269052	-0.309986	-0.233681	-0.346664	-0.223866	-0.231492	-0.304543	-0.472262	-0.303558	-0.354683	-0.505238	-0.95029	-0.758016	-0.497459	-0.992004	-1.24993	-0.738528	-0.85937	-0.550181	-0.817995	-0.979474	-0.987475	-0.940758	3.16771e-06
Dffb	DFFB	chr4:153964448-153975081	2041	0.100244	0.19072	0.17864	0.115197	0.0352332	0.143178	0.13396	0.158777	0.0409505	0.365441	0.45015	0.206427	0.892653	0.491315	0.600772	0.541876	0.504632	0.128052	0.568339	0.376215	0.252663	0.524717	0.174982	0.275528	0.21715	0.904071	-0.112918	1.52913	-0.777861	1	1	1	1													-0.979205	-1.32347	-1.18545		-1.1874		-1.43061	-1.44657				-1.43902		2.52416e-05
Dfna5	DFNA5	chr6:50207402-50261769	2123	0.0346621	0.0669515	0.0992451	0.0802387	1e-06	0.0247928	1e-06	0.0840462	0.114223	0.0368327	0.0397932	0.14967	0.06955	0.336951	0.266148	0.266525	0.17411	0.788913	0.573315	0.157149	0.281561	0.78303	0.417505	0.347455	0.205385	0.485461	1.93669	2.58382	-0.181421	1	1	1	1														-1.31662				-1.04267	-1.20756			-1.04543		-1.55638		0.759623
Dfnb59	DFNB59	chr2:76650272-76658554	1211	1e-06	1e-06	1e-06	1e-06	1e-06	1e-06	1e-06	1e-06	1e-06	0.141612	1e-06	1e-06	1e-06	1e-06	1e-06	1e-06	0.0558621	1e-06	1e-06	1e-06	1e-06	0.0646047	1e-06	1e-06	1e-06	inf	-1.5775	inf	0.294097	1	1	1	1
Dgat1	DGAT1	chr15:76502014-76511818	1738	2.41813	2.9212	2.44047	3.13352	2.72418	2.42806	2.96403	3.06466	3.20425	3.92162	2.5846	2.80337	7.57793	22.2928	8.01921	11.8334	7.536	8.12745	6.08585	4.32737	4.83709	8.44057	3.29249	3.80834	2.62814	0.210659	-0.140614	1.35643	-1.34428	0.514806	0.527373	0.000120489	0.000770257	-0.487336	-0.370915	-0.581072	-0.474262	-0.522556	-0.57832	-0.416205	-0.376681	-0.38306	-0.236448	-0.414859	-0.377696	0.266319	1.09267	0.369424	0.49466	0.226168	0.525654	0.00986864	-0.329256	-0.21161	0.174083	-0.381325	-0.283885	-0.457127	1.15315e-07
Dgat2	DGAT2	chr7:99153662-99182713	2243	58.1389	50.7775	55.1016	59.9934	57.161	54.6006	49.5524	43.9829	51.6896	52.8355	54.712	50.8739	72.5216	111.341	38.5489	60.1684	51.8392	48.2518	52.71	31.9749	31.2783	37.937	24.2895	28.4239	56.5242	-0.130927	-1.23426	-0.440779	-0.959974	0.312309	0.000120791	0.00193694	0.000770257	1.78874	1.78028	1.73557	1.76773	1.77428	1.74732	1.69382	1.68641	1.75132	1.75732	1.79948	1.79734	1.93433	2.34561	1.61093	1.76101	1.73605	1.86874	1.71883	1.30267	1.29634	1.4865	1.28082	1.27046	1.70472	0.000694337
Dgat2l6	DGAT2L6	chrX:100524837-100546108	1600	1e-06	1e-06	1e-06	1e-06	1e-06	1e-06	1e-06	1e-06	0.0513056	1e-06	1e-06	1e-06	1e-06	1e-06	1e-06	1e-06	1e-06	1e-06	1e-06	1e-06	1e-06	1e-06	1e-06	1e-06	1e-06	inf	-inf	0	0	1	1	1	1
Dgcr14	DGCR14	chr16:17900708-17911348	2811	1.15736	1.02298	1.18191	1.19671	1.03374	1.24728	1.09149	0.8276	0.836939	1.30541	1.14352	1.32832	2.12739	1.46	1.0125	0.950777	1.72476	1.04748	1.56135	1.77126	1.99704	1.58389	1.35779	1.33955	1.65028	0.0511659	-0.1245	-0.143606	0.0256136	0.901636	0.530074	0.50634	0.957019	-0.394437	-0.458529	-0.476778	-0.47569	-0.613584	-0.358343	-0.492049	-0.619432	-0.712017	-0.453056	-0.467144	-0.281425	-0.0658588	-0.301313	-0.580616	-0.621479	-0.381084	-0.672896	-0.425928	-0.356612	-0.19532	-0.487609	-0.314498	-0.510225	-0.260297	0.434523
Dgcr2	DGCR2	chr16:17840355-17891728	4069	7.99747	7.04495	7.34282	8.717	7.2063	7.0063	7.54627	5.93037	6.20496	6.21515	7.01971	6.39196	6.60282	7.80063	6.811	9.10156	9.74589	6.61715	7.912	7.74029	7.29597	9.20686	7.65853	8.51153	7.34645	-0.128742	-0.462608	-0.398209	-0.231387	0.454073	0.000120791	0.00287148	0.303593	0.420128	0.400364	0.367521	0.447316	0.365283	0.346091	0.410002	0.321939	0.302035	0.268573	0.380834	0.349433	0.290317	0.516495	0.467772	0.506868	0.551259	0.511723	0.35139	0.366359	0.314085	0.506753	0.528008	0.450964	0.288849	0.0403944
Dgcr6	DGCR6	chr16:18052859-18071632	1546	3.8532	4.80735	4.78711	4.66613	5.58002	4.47977	4.87649	5.10727	5.42568	6.14309	5.71238	5.32265	2.8932	6.7861	2.81698	2.80916	4.57659	3.85278	6.15007	4.95567	5.65711	3.6088	4.06718	5.07696	7.06927	0.174234	-0.75158	-0.794162	0.170891	0.402125	0.000120791	0.000120489	0.635824	0.240729	0.389773	0.331815	0.274607	0.452662	0.27527	0.373811	0.496374	0.383024	0.547545	0.487167	0.479911	-0.0673493	0.527151	-0.0983429	-0.146556	0.195162	0.337887	0.402189	0.134475	0.305069	-0.0286507	0.230964	0.356537	0.581805	0.0283315
Dgcr8	DGCR8	chr16:18253964-18289168	4211	0.838441	1.10644	0.953693	1.3489	1.07742	1.11885	0.887624	0.888037	0.710609	0.931617	1.15639	0.901049	1.40925	1.50446	2.00035	2.44417	1.74434	1.10952	2.00251	1.70887	1.68836	2.25341	1.50128	2.04097	2.14643	-0.238796	0.41061	0.192778	-0.0571701	0.85714	0.424239	0.707955	0.950749	-0.66456	-0.328844	-0.511168	-0.37699	-0.48345	-0.420724	-0.500934	-0.43223	-0.647135	-0.545178	-0.512382	-0.516833	-0.157356	-0.230119	-0.0456672	0.108166	-0.339205	-0.268064	-0.167231	-0.344793	-0.310549	-0.11502	-0.21637	-0.141844	-0.0435527	1.58425e-05
Dgka	DGKA	chr10:128720135-128744056	2789	1.03784	1.23579	1.65497	1.29921	1.57373	1.1659	1.65919	1.13795	1.08608	1.27583	1.44784	1.15752	4.16326	2.99854	3.43028	2.7911	2.91986	2.52809	2.82498	2.88286	2.34631	3.12239	1.97563	2.82061	3.39464	0.0182637	0.316143	0.738745	-0.451787	0.961257	0.0642719	0.000120489	0.0562466	-0.533989	-0.259604	-0.129157	-0.346892	-0.228204	-0.418461	-0.0854852	-0.281203	-0.357145	-0.300881	-0.217824	-0.428388	0.509919	0.323717	0.479946	0.217711	0.255532	0.358399	0.175196	0.0885389	-0.0146853	0.190053	-0.107212	0.165806	0.301651	1.27094e-08
Dgkb	DGKB	chr12:37880704-38633410	5519	0.0890948	0.0297882	0.0222713	0.0492862	0.0922631	0.10515	0.0658797	0.0373037	0.0254148	0.0861182	0.0405308	0.0528641	0.413205	0.0896475	0.205301	1e-06	0.154677	0.190879	0.243171	0.100541	0.165376	0.404189	0.143717	1e-06	0.196076	-0.391553	1.08734	1.03193	-0.370281	1	1	1	1													-1.48778		-1.93678			-1.79619	-2.07255			-1.70793	-2.11329		-2.2572	0.0223624
Dgkd	DGKD	chr1:87853286-87944489	5664	3.08173	3.22777	3.45091	3.43361	3.21666	3.33986	3.1406	2.81032	2.71609	3.40512	3.19946	2.81941	5.51713	7.71487	4.86529	5.26501	5.42096	4.09297	5.4567	3.82562	3.66809	5.91573	3.2093	3.69897	4.92089	-0.0975486	-0.185975	0.245644	-0.561927	0.620582	0.156533	0.0732845	0.00144644	0.0630568	0.213229	0.176386	0.153301	0.137708	0.177851	0.127089	0.156042	0.0861996	0.15802	0.163591	0.0937103	0.552937	0.765814	0.512287	0.457298	0.392867	0.434314	0.440671	0.0621425	0.126924	0.468917	0.165523	0.14727	0.324648	1.85465e-05
Dgke	DGKE	chr11:89037581-89060748	5197	2.30554	2.05058	2.18531	2.13493	2.26492	2.24876	1.7022	2.19647	1.80172	2.6738	2.83419	1.55848	1.9858	1.62594	1.13412	1.62244	1.99237	1.04244	2.36457	2.03833	1.41214	1.75752	1.8208	1.92558	2.19268	-0.0830367	-0.845942	-0.958698	-0.00421797	0.75675	0.000120791	0.000120489	0.992791	-0.378512	-0.294118	-0.329276	-0.388448	-0.369955	-0.322776	-0.509426	-0.247262	-0.39895	-0.264946	-0.208392	-0.478491	-0.486674	-0.576198	-0.810595	-0.713941	-0.571835	-0.651002	-0.458029	-0.566754	-0.913139	-0.664687	-0.515011	-0.589407	-0.57318	0.0001185
Dgkeos	DGKEOS	chr11:89060750-89067884	766	1e-06	0.0816287	1e-06	1e-06	1e-06	1e-06	1e-06	1e-06	0.0997555	1e-06	1e-06	1e-06	1e-06	0.10863	1e-06	1e-06	1e-06	0.12279	1e-06	1e-06	1e-06	0.121103	1e-06	1e-06	1e-06	0.18028	-0.175541	1.19057	-1.2058	1	1	1	1
Dgkg	DGKG	chr16:22466568-22657231	5480	0.0125142	0.0311623	0.0259541	0.0375108	0.0693035	0.0353753	0.042049	0.0289915	0.0384142	0.0257457	0.100084	0.0336564	0.138096	0.164644	0.0104199	0.0146298	0.103512	0.0304228	0.0759098	0.0750609	0.0989553	0.425684	0.0640067	0.0566546	0.060573	0.254731	0.879212	0.46714	0.636225	1	1	1	1													-2.1683	-1.94136								-1.38808				1.09792e-11
Dgkh	DGKH	chr14:78569608-78725089	15996	0.638933	0.595208	0.622679	0.61845	0.618423	0.447562	0.378895	0.459158	0.707693	0.597086	0.552764	0.607261	1.08883	0.777468	0.748002	0.773138	0.501351	0.452287	1.06839	0.766044	0.793319	0.970587	0.603827	1.03835	1.10158	-0.146237	0.121142	-0.169843	0.110614	1	1	1	1	-1.92517	-1.85085	-1.87652	-1.98292	-1.99959	-2.13405	-2.22006	-2.02419	-1.75709	-1.87957	-1.93722	-1.81143	-1.62859	-1.93205	-1.73236	-1.78893	-2.34313	-1.98657	-1.71029	-1.90709	-1.96202	-1.84401	-1.92179	-1.81731	-1.68749	0.550831
Dgki	DGKI	chr6:36846021-37299976	4564	1e-06	0.0208296	0.0117093	1e-06	0.0116758	0.0118044	0.0145129	0.0130001	1e-06	0.0172536	1e-06	0.0346005	0.11764	0.0269682	0.0990799	0.0834599	0.153462	1e-06	0.0724425	0.0249243	0.0334877	0.143561	0.0144596	0.0765438	1e-06	0.496949	1.45728	2.37056	-0.464218	1	1	1	1																	-2.16522
Dgkk	DGKK	chrX:6873483-6948363	6800	1e-06	1e-06	1e-06	1e-06	1e-06	1e-06	0.00963479	1e-06	1e-06	0.0124993	0.0141795	1e-06	0.0109363	1e-06	0.030026	1e-06	1e-06	1e-06	0.0104601	0.0363217	0.0119969	1e-06	1e-06	0.011025	1e-06	inf	-0.141633	inf	0.400085	1	1	1	1
Dgkq	DGKQ	chr5:108647043-108660769	4522	0.275801	0.405719	0.364362	0.446705	0.285063	0.269636	0.565676	0.345057	0.334562	0.369167	0.311755	0.383138	1.07848	1.47116	1.04101	1.07504	1.52134	0.62704	1.27137	1.18729	1.25163	0.899878	0.86056	1.31274	0.979271	0.270782	0.706315	1.20586	-0.267722	1	0.0674124	0.00714623	0.667429	-1.92538	-1.68223	-1.72432	-1.55497			-1.30795	-1.83479	-1.67774	-1.70787	-1.72356	-1.63373	-1.30295	-0.694791	-0.990452	-1.32713	-0.829311	-1.04437	-0.890316	-1.12092	-0.900526	-1.2458	-1.03185	-0.814855	-1.08576	4.10548e-07
Dgkz	DGKZ	chr2:91932821-91963563	4058	3.79545	3.30564	3.42814	4.32871	3.41951	3.83613	4.3805	3.20765	3.41386	4.62753	3.63662	3.84524	5.03318	5.1336	4.69276	5.35277	6.82059	4.55029	6.679	6.30112	7.65131	6.39914	5.52963	6.27487	6.71973	0.127505	0.0557606	0.0272328	0.119551	0.507993	0.705653	0.866017	0.656434	0.376853	0.32407	0.235142	0.345022	0.266092	0.3511	0.422677	0.323805	0.284673	0.494506	0.390109	0.370984	0.492027	0.53152	0.501876	0.551078	0.680715	0.526378	0.65668	0.571459	0.738056	0.611145	0.613766	0.592977	0.658832	2.7762e-08
Dguok	DGUOK	chr6:83480213-83506969	1103	3.49507	3.52046	3.66246	5.25308	4.02161	4.85088	5.62856	3.76487	3.94905	5.45025	5.74527	4.62091	3.81644	4.26714	4.05958	3.93687	3.85445	3.66128	4.75594	5.34429	2.55601	4.67656	2.9353	3.54623	3.38338	0.323107	-1.0895	-0.524004	-0.279367	0.0889737	0.000120791	0.0139359	0.477453	0.0838744	0.133993	0.0936977	0.29983	0.170909	0.303848	0.423214	0.193302	0.261243	0.362831	0.475552	0.393506	0.0612466	0.212908	0.220606	0.0708818	0.0131245	0.224841	0.269275	0.295659	-0.131965	0.136147	-0.0613353	-0.17313	0.0599205	0.00496566
Dhcr24	DHCR24	chr4:106561037-106589113	4019	0.254128	0.261507	0.458395	0.438554	0.448955	0.425765	0.318039	0.50648	0.288233	0.516713	0.512873	0.465664	1.77388	1.81881	1.73564	1.44186	1.42677	1.1963	2.10617	1.61953	2.42985	2.0867	0.771683	0.760553	1.92786	0.158456	1.19633	1.43487	-0.121136	1	0.000120791	0.000120489	0.787233				-1.62208	-1.77001	-1.69995		-1.41887		-1.62572	-1.55486	-1.50184	-0.668605	-0.762845	-0.692548	-0.895034	-1.03012	-0.973445	-0.680171	-0.894401	-0.509576	-0.645257	-1.48998	-1.36764	-0.76785	7.14821e-06
Dhcr7	DHCR7	chr7:143823166-143848410	2807	0.75663	0.883166	1.26664	1.06967	0.786201	0.999463	1.45155	1.0544	1.04188	1.70402	1.80026	0.970918	1.73004	1.95251	1.51488	1.80222	1.77025	1.26377	1.57442	1.39632	2.00148	1.90475	1.24168	1.7589	1.63201	0.460646	-0.480506	0.240153	-0.292292	0.108182	0.0447681	0.399946	0.517867	-1.59573	-1.2311	-0.941647	-1.01608	-1.3735	-1.15903	-0.853237	-1.09621	-1.02993	-0.72913	-0.694813	-1.06363	-1.0289	-0.663903	-0.866164	-0.872983	-0.947842	-0.857446	-0.952466	-1.17203	-0.867147	-0.824756	-1.02925	-0.842944	-1.05174	0.00889218
Dhdds	DHDDS	chr4:133969056-134000864	3101	2.23226	2.4896	2.10429	2.7038	2.48311	2.41448	2.41213	2.50637	2.87146	2.64452	3.02836	2.83373	2.53584	2.41645	1.35993	1.15916	2.16034	1.63922	2.38171	2.57633	2.64244	2.55753	1.88414	2.62265	2.57731	0.182839	-0.813568	-0.833674	0.160621	0.387923	0.000120791	0.000120489	0.673845	-0.240465	-0.107483	-0.216295	-0.115501	-0.179661	-0.217398	-0.24534	-0.0997062	-0.018659	-0.101148	-0.0128871	0.0270586	-0.184058	-0.264256	-0.599487	-0.707024	-0.288692	-0.377337	-0.231851	-0.355741	-0.256206	-0.282358	-0.344136	-0.252386	-0.247259	0.000635899
Dhdh	DHDH	chr7:45473562-45488796	2731	3.33991	3.04279	3.54296	3.35623	3.45671	3.71978	2.66761	3.16575	3.27142	3.49881	3.15167	2.71973	6.07998	8.99814	4.44485	8.70754	6.7954	4.47308	4.48025	5.12601	3.20818	5.94379	3.20176	4.00867	4.84964	-0.13677	-0.169341	0.54374	-0.892665	0.771675	0.645438	0.102279	0.124637	0.372442	0.424083	0.511468	0.434446	0.471423	0.469226	0.317378	0.483147	0.542508	0.51915	0.413552	0.32365	1.0355	1.20349	0.708382	1.20936	0.878859	0.798126	0.549501	0.596939	0.277294	0.670837	0.445398	0.501744	0.65637	1.67837e-06
Dhfr	DHFR	chr13:92354782-92389053	5284	0.297951	0.333698	0.222688	0.152557	0.250225	0.356422	0.317098	0.214225	0.180655	0.279545	0.191644	0.213415	0.347198	0.221546	0.237104	0.380904	0.387817	0.148882	0.367659	0.191995	0.456528	0.448646	0.165082	0.202566	0.33657	-0.156847	-0.34186	-0.389324	-0.131316	1	1	1	1	-1.63861	-1.43453	-1.86055		-1.7125	-1.45542	-1.47719	-1.78833	-1.89548	-1.66915	-1.93095	-1.85385	-1.60588	-1.91482	-1.6632	-1.44004	-1.73348		-1.6629		-1.4828	-1.51925		-2.23725	-1.55799	0.642734
Dhh	DHH	chr15:98893026-98898540	2364	0.0484206	0.200778	0.111784	0.0794084	0.2928	1e-06	0.231033	0.166013	0.293553	1e-06	0.0559981	0.0722548	0.380027	0.540157	0.653106	0.112083	0.337168	1.05556	0.40241	0.375522	0.864302	0.721076	0.534422	0.712585	0.928175	-0.00372048	1.29923	1.48855	-0.198867	1	1	1	1													-1.54805		-1.40221	-1.54499		-0.868615			-1.25341	-1.43693	-1.37347	-1.39888	-1.16965	0.998778
Dhodh	DHODH	chr8:109593247-109608673	2309	1.10989	1.26867	1.49766	1.96497	1.7459	1.62185	1.42693	1.75066	1.3464	1.19677	1.56412	1.57639	1.35042	1.41594	0.71799	0.998351	1.06219	0.940801	0.95317	0.785061	1.33254	1.30113	0.794799	1.5691	0.602615	-0.0327767	-1.24151	-1.08152	-0.238358	0.942011	0.000120791	0.000120489	0.635666	-0.617836	-0.510092	-0.426683	-0.282297	-0.312208	-0.390917	-0.472464	-0.297534	-0.411465	-0.577046	-0.407808	-0.358799	-0.507967	-0.431003	-0.810352	-0.69218	-0.801364	-0.681836	-0.931257	-1.13632	-0.587385	-0.549492	-0.967681	-0.506448	-1.26615	0.00154991
Dhps	DHPS	chr8:85071756-85075161	1323	3.30653	3.08431	3.77436	4.00603	3.19819	3.03501	4.83603	3.43902	3.0654	3.88648	2.70599	3.30245	2.65729	1.23283	1.79574	1.138	2.31652	2.11128	3.27136	2.49099	2.93321	1.8525	2.83156	2.84458	3.76338	0.126444	-1.09321	-1.30668	0.303893	0.760589	0.000120791	0.000120489	0.57767	0.0979556	0.0743263	0.220616	0.216486	0.0804723	0.0856541	0.401272	0.218016	0.0854752	0.218705	0.0183539	0.237457	0.0475667	-0.579207	-0.193318	-0.718391	-0.219153	-0.0629331	-0.0832681	-0.219858	-0.187249	-0.493904	0.176921	-0.0496807	0.062038	0.00131952
Dhrs1	DHRS1	chr14:55739019-55745684	1462	6.01922	7.91585	7.33115	9.10922	7.74459	8.13457	7.86984	5.56675	7.08949	6.32555	6.91044	7.23057	7.97814	9.32486	6.59789	13.8216	7.42483	6.19154	8.41634	7.73319	9.10024	8.52636	8.71731	6.81616	7.36764	-0.154925	-0.460386	-0.369984	-0.27067	0.484258	0.00487079	0.0325707	0.337077	0.208017	0.491693	0.370538	0.487203	0.433604	0.483536	0.45624	0.332296	0.416307	0.239925	0.397165	0.462166	0.443649	0.61915	0.383718	0.758779	0.360629	0.45932	0.408795	0.370908	0.394616	0.384482	0.562483	0.257152	0.229151	0.217199
Dhrs11	DHRS11	chr11:84820727-84829003	1414	11.8283	12.3838	15.0071	14.7504	12.4069	14.9808	11.9937	10.8133	14.0994	15.0625	16.578	13.5987	7.90067	6.27238	4.25158	9.43725	7.31752	4.00711	10.2026	12.4091	8.87708	4.73185	4.9438	7.31708	11.4346	0.0226877	-1.42383	-1.55411	0.111756	0.938298	0.000120791	0.000120489	0.755021	0.882345	0.909877	0.998061	0.932958	0.875851	1.02986	0.877355	0.827301	1.02097	1.02859	1.14586	1.01383	0.572777	0.516252	0.277567	0.677974	0.547307	0.253246	0.753214	0.859352	0.581548	0.215422	0.320931	0.480278	0.833422	3.5061e-05
Dhrs13	DHRS13	chr11:78032312-78037864	1739	0.752139	0.80279	0.640563	1.14254	0.682032	0.851982	1.19402	0.932652	0.894025	0.151408	1.13996	0.662853	0.820775	0.913852	0.643211	1.96572	0.498349	0.267848	0.644376	0.771936	0.820788	0.696647	0.197381	0.487387	0.456668	0.209326	-1.2956	-0.367953	-0.778073	0.706861	0.00165605	0.349275	1	-1.26473	-1.22496		-0.941219		-1.14896	-0.908982	-0.896627	-1.059		-0.794556	-1.14321		-1.04417		-0.505963			-1.4324							0.00047392
Dhrs2	DHRS2	chr14:55222006-55241440	1262	1e-06	1e-06	1e-06	1e-06	1e-06	1e-06	1e-06	1e-06	1e-06	1e-06	1e-06	1e-06	1e-06	1e-06	1e-06	1e-06	1e-06	1e-06	1e-06	0.102045	1e-06	0.0656061	1e-06	1e-06	1e-06	0	inf	0	inf	1	1	1	1
Dhrs3	DHRS3	chr4:144892826-144927645	1707	16.8255	15.1583	16.633	20.051	19.4758	17.1059	20.9201	17.5807	15.9005	19.8817	18.4406	19.0731	12.4931	19.8719	16.5286	25.5644	18.3031	13.7913	13.9455	17.2803	15.3383	18.6783	18.397	14.0489	14.325	0.145391	-0.882247	-0.441444	-0.335712	0.34863	0.000120791	0.00106845	0.104467	1.18907	1.13323	1.16411	1.2385	1.25566	1.16821	1.29736	1.23088	1.15021	1.24078	1.27816	1.31082	0.970296	1.35032	1.25936	1.48646	1.20011	1.23068	1.00359	1.14156	1.07094	1.17618	1.33942	1.03567	1.06107	0.125098
Dhrs4	DHRS4	chr14:55478757-55490340	3041	19.2321	17.265	21.0286	22.1122	20.5199	20.4157	18.1949	15.8301	18.7729	18.8252	20.4892	16.0811	10.136	11.5919	9.46999	8.71558	9.35382	7.03766	10.7732	9.82856	8.18801	7.1979	8.45697	9.64126	12.3987	-0.116891	-1.63879	-1.59463	-0.196974	0.49928	0.000120791	0.000120489	0.476185	0.719447	0.721921	0.776269	0.7772	0.742694	0.778477	0.663307	0.679393	0.753674	0.677868	0.81467	0.672537	0.180772	0.349595	0.281415	0.141355	0.073129	0.0999087	0.212929	0.0884105	0.00586208	-0.119821	0.113385	0.0612365	0.381546	7.2939e-11
Dhrs7	DHRS7	chr12:72650352-72664828	1297	12.7878	11.2056	10.9239	13.6684	10.6751	12.4866	8.94537	7.8245	10.0345	10.7394	11.4488	8.74385	20.3075	33.2717	28.4197	27.036	30.3504	25.5407	23.7518	22.8457	21.7735	22.839	19.8508	20.1369	22.138	-0.287775	0.479995	0.75495	-0.59931	0.0283371	0.000120791	0.000120489	0.000770257	1.16539	1.1405	1.04024	1.17403	1.0279	1.13236	0.978131	0.934386	1.08429	1.08358	1.10667	0.981511	1.56664	1.88839	1.82629	1.67661	1.77097	1.84295	1.58026	1.46917	1.45666	1.50809	1.50868	1.45423	1.49767	3.48055e-13
Dhrs7b	DHRS7B	chr11:60830630-60858423	1575	1.68933	1.6295	2.0933	2.40257	2.55102	2.19536	2.20262	1.86409	2.84313	2.77042	2.14199	2.48258	5.9709	8.03492	5.64565	3.05892	5.17745	4.84194	3.7452	5.35877	2.49205	4.61844	3.39763	4.00996	2.86599	0.157693	0.039024	0.882301	-0.719196	0.634832	0.862288	0.000120489	0.00570733	-0.454716	-0.401252	-0.352619	-0.305051	-0.169338	-0.286203	-0.307278	-0.3651	-0.070312	-0.142499	-0.277057	-0.206509	0.25422	0.657768	0.458672	-0.173583	0.192335	0.421746	-0.106733	0.276254	-0.395871	0.0412141	0.0492522	0.0198557	-0.370811	0.000141473
Dhrs7c	DHRS7C	chr11:67798270-67816002	1117	18.0107	21.4204	20.353	21.1186	19.822	20.3312	18.0941	14.9016	14.8856	14.9198	15.1253	16.5394	17.7845	13.3257	12.268	20.9632	18.517	6.37403	22.7211	25.4729	16.2248	12.6538	14.5	11.514	21.6483	-0.378319	-0.442056	-0.926829	0.0723519	0.00179696	0.00165605	0.000120489	0.821478	1.22265	1.43027	1.40609	1.42916	1.42586	1.42274	1.21484	1.2497	1.26216	1.23296	1.20488	1.23463	1.42732	1.22006	1.1535	1.46459	1.38011	0.779271	1.41432	1.4092	1.15761	0.912664	1.34111	1.03316	1.42609	0.339921
Dhrs9	DHRS9	chr2:69380461-69403086	2812	0.0565877	0.0169703	1e-06	1e-06	1e-06	1e-06	0.022003	1e-06	1e-06	1e-06	0.0330425	1e-06	0.200355	0.338459	0.927818	0.591156	0.389441	0.539568	0.0724405	0.0840398	0.164123	0.437034	0.0964116	0.0500797	0.0591002	0.3098	2.89366	5.27864	-2.12584	1	1	1	1														-1.23763	-0.580872	-1.11022	-1.40143	-0.994065				-1.37934				0.24339
Dhrsx	DHRSX	chr4_GL456216_random:15880-36213	2196	1e-06	1e-06	1e-06	1e-06	1e-06	1e-06	1e-06	1e-06	1e-06	1e-06	1e-06	1e-06	1e-06	1e-06	1e-06	1e-06	1e-06	1e-06	1e-06	1e-06	1e-06	1e-06	1e-06	1e-06	1e-06	0	0	0	0	1	1	1	1
Dhtkd1	DHTKD1	chr2:5898059-5942792	3518	0.173309	0.19052	0.247084	0.247676	0.228344	0.195197	0.240127	0.159035	0.224994	0.158042	0.258077	0.171472	0.408969	0.625695	0.126133	0.311988	0.374157	0.148895	0.259303	0.261011	0.149938	0.609912	0.259779	0.159618	0.0768909	-0.0927642	-0.464935	-0.0888189	-0.498263	1	1	1	1			-1.67115						-1.65864				-1.49459	-1.23356		-1.53924	-1.74328		-1.9185			-1.23589	-1.92573			0.356335
Dhx15	DHX15	chr5:52150202-52190546	3028	7.04143	6.23835	6.90385	7.918	7.47876	6.87515	7.11638	6.48108	6.52663	7.18855	7.71472	6.43518	10.6402	7.71085	10.9355	13.8987	10.7127	6.8231	9.57105	10.6319	11.08	12.9523	9.41402	10.0278	13.0856	0.0150326	-0.0427734	0.10905	-0.172184	0.957796	0.760509	0.444539	0.475568	0.79127	0.799137	0.814121	0.850978	0.843769	0.793727	0.883798	0.81823	0.836219	0.827126	0.883626	0.842575	1.19462	0.921444	1.22809	1.31595	1.08269	1.03114	0.964811	0.998091	1.06395	1.16635	1.04128	1.01778	1.2203	3.002e-06
Dhx16	DHX16	chr17:35879777-35892668	3370	2.14228	2.0879	2.10582	2.16514	2.02362	1.96697	2.42963	1.96531	1.59371	2.07073	2.33067	2.13351	2.3443	1.90658	3.46506	3.37229	3.06025	2.80696	2.93844	3.17315	3.3307	3.38962	2.92721	3.36423	2.85431	0.129147	-0.14904	0.0272038	-0.0784535	0.494469	0.281855	0.869704	0.800876	0.351551	0.293938	0.233502	0.226577	0.216493	0.163292	0.319437	0.273526	0.115712	0.248418	0.375126	0.226817	0.31722	0.124937	0.558854	0.536579	0.400334	0.468132	0.354613	0.340949	0.436933	0.440686	0.426272	0.451915	0.523829	0.00703838
Dhx29	DHX29	chr13:112927792-112969187	4071	2.40833	2.00518	2.00122	2.30689	1.94863	2.49778	2.38682	2.10791	1.69593	2.07674	2.26098	2.09216	1.75741	1.80116	1.72849	1.33994	1.84133	1.21075	1.62806	2.30083	2.21035	2.31113	1.58488	2.25673	1.67292	-0.00450083	-0.72083	-0.88663	0.124836	0.985463	0.000120791	0.000120489	0.680787	0.307904	0.241097	0.187581	0.260503	0.131005	0.31037	0.341004	0.291628	0.130356	0.186171	0.209966	0.23169	0.0186713	0.011023	0.112215	-0.163035	-3.12892e-05	-0.0938482	-0.121822	0.0673256	0.101284	0.0705762	-0.049692	0.107882	-0.0415084	9.53138e-06
Dhx30	DHX30	chr9:110084318-110117616	8345	4.623	3.69468	3.69767	4.70126	4.1777	3.81244	4.3613	3.46537	3.73356	4.37692	3.88638	3.65578	4.13817	3.90525	4.52178	4.22362	4.93337	3.21425	4.583	4.86673	4.57221	4.87527	4.04366	4.88334	3.63202	0.0154453	-0.450829	-0.403189	-0.0710122	0.957775	0.00045185	0.00500986	0.82336	-0.0396709	-0.185364	-0.257317	-0.0965189	-0.165832	-0.215096	-0.109495	-0.16896	-0.193611	-0.168115	-0.174427	-0.237405	-0.187099	-0.209768	-0.120239	-0.18089	-0.159114	-0.180337	-0.212861	-0.186056	-0.22849	-0.185126	-0.209644	-0.167534	-0.374401	0.25174
Dhx32	DHX32	chr7:133720934-133782785	2997	6.2866	6.26486	6.23173	6.5766	6.2067	6.29474	8.10368	6.12767	6.77831	7.58134	8.1109	7.57365	3.97022	4.11763	2.86366	3.44988	4.74377	3.51564	5.26801	4.30119	4.54625	5.73264	2.7988	4.34362	4.40585	0.284783	-1.4594	-1.20893	0.000730998	0.104521	0.000120791	0.000120489	0.99863	0.596899	0.653133	0.585475	0.579158	0.581535	0.601055	0.800533	0.686093	0.710699	0.772064	0.801318	0.806626	0.21678	0.25726	0.0393832	-0.0415224	0.320463	0.319487	0.405946	0.136701	0.261713	0.417957	-0.00646362	0.247646	0.272537	1.2136e-08
Dhx33	DHX33	chr11:70984090-71004432	5167	1.03414	0.95637	1.12637	1.09627	0.898231	1.18277	1.1366	1.09964	1.19807	1.20839	1.27694	0.974576	1.69185	1.7107	1.60489	1.39617	2.04605	1.27385	2.19316	2.09698	1.74853	2.64605	1.53329	2.10698	1.37627	0.176844	0.0360101	0.179047	-0.0012497	0.470205	0.848866	0.357101	0.997849	-0.853694	-0.808233	-0.718009	-0.824747	-0.84265	-0.732834	-0.711109	-0.684557	-0.681646	-0.766674	-0.637231	-0.754706	-0.526133	-0.462584	-0.433859	-0.773625	-0.447921	-0.486943	-0.380656	-0.466586	-0.535532	-0.343414	-0.53702	-0.37683	-0.777888	9.61193e-05
Dhx34	DHX34	chr7:16197220-16222032	4293	1.07513	0.860156	1.03756	0.98479	0.901768	0.985521	0.812272	0.910293	0.945641	1.29534	0.929162	0.707282	1.3271	1.20117	0.830214	0.589316	1.47302	1.09132	1.38076	1.31405	1.46074	1.00995	0.604383	1.20979	0.985394	-0.0307935	-0.374999	-0.348704	-0.0946468	0.945957	0.0637443	0.122558	0.845558	-0.668736	-0.92409	-0.85655	-0.890932	-0.898041	-0.86279	-0.923666	-0.801661	-0.857156	-0.646923	-0.798536	-1.01859	-0.699902	-0.777396	-0.953035	-0.914416	-0.712064	-0.718441	-0.743856	-0.772811	-0.763099	-0.745684	-1.18471	-0.861972	-1.02314	0.775708
Dhx35	DHX35	chr2:158794806-158858220	3288	2.96529	2.33701	2.32973	2.44666	2.40294	2.26577	2.48965	1.94041	1.86434	2.73339	2.22832	2.60371	1.47679	1.89988	1.29699	1.65057	2.09412	1.15019	2.9004	2.67312	1.93071	2.54757	1.9101	2.46046	2.56735	-0.0423777	-0.70348	-1.14679	0.363364	0.898392	0.000120791	0.000120489	0.214194	0.0215911	-0.0596313	-0.090378	-0.147901	-0.0769429	-0.147041	-0.088822	-0.181853	-0.222516	-0.0169074	-0.151953	-0.0102648	-0.477847	-0.263408	-0.612254	-0.408707	-0.393528	-0.436284	-0.106276	-0.142148	-0.373733	-0.19639	-0.233262	-0.136206	-0.240317	4.64519e-06
Dhx36	DHX36	chr3:62468641-62506988	4950	2.55068	1.88047	1.99462	2.00823	1.99109	2.02722	1.98167	1.67214	2.00315	2.20785	1.8992	2.0781	3.24753	2.86229	2.61858	3.74028	3.51536	1.99564	3.33457	2.92803	3.45253	3.37367	2.79294	3.14187	3.37337	-0.0352136	0.0353567	0.128407	-0.16759	0.906605	0.818261	0.396107	0.508696	0.042023	-0.00553827	-0.0692441	-0.0784711	-0.0475643	-0.0630994	0.0313431	-0.0874063	0.0178983	-0.00305181	-0.126416	0.0487529	0.277469	0.145256	0.121842	0.250581	0.203778	0.0593412	0.149677	0.0117604	0.158437	0.115755	0.108688	0.132183	0.179384	1.11269e-05
Dhx37	DHX37	chr5:125414403-125434048	4114	1.96495	1.93178	1.96367	2.09861	1.94032	1.85218	2.19233	1.70494	1.53187	2.28605	2.05408	1.82608	1.49739	1.07672	0.930264	1.63917	1.63304	1.13901	2.24514	1.58823	2.19576	2.3962	1.65382	1.88842	2.19048	0.0350202	-0.600729	-1.01874	0.41843	0.906825	0.000120791	0.000120489	0.0902262	0.0763881	0.0952051	0.0425053	0.0728183	-0.0569404	-0.0237149	0.156368	0.00162171	-0.0480052	0.193706	0.100432	0.00136015	-0.178888	-0.351534	-0.484894	-0.110615	-0.242286	-0.339619	-0.0111558	-0.252624	-0.0907142	-0.0495627	-0.119199	-0.191024	0.0843223	3.3961e-05
Dhx38	DHX38	chr8:109548023-109565601	4163	1.19191	1.3088	1.31076	1.47582	1.30828	1.34152	1.3345	1.20801	1.05784	1.50444	1.31918	1.42881	1.73409	1.78348	1.92863	2.05788	2.14018	1.60039	2.19977	2.13001	2.35079	2.61654	1.71107	2.21668	1.99243	0.0425509	0.0669169	0.032233	0.0402532	0.884199	0.653584	0.844496	0.908544	0.0214292	0.0689437	-0.00742538	0.0919007	0.00945972	0.0617995	0.0597809	0.0473618	-0.0595878	0.127237	0.0736081	0.0844144	0.144616	0.166076	0.329004	0.383361	0.278061	0.279278	0.262508	0.203435	0.252252	0.333468	0.271533	0.325401	0.317392	2.39595e-07
Dhx40	DHX40	chr11:86768848-86807660	3706	2.56509	2.42195	2.25714	2.80477	2.23421	2.40687	2.47429	2.25161	1.90239	2.5545	2.78035	2.1299	4.0728	3.48008	2.83072	3.68336	3.71749	2.78254	2.84793	3.14384	3.40705	3.37888	2.747	2.98074	4.0659	-0.0482219	-0.229815	0.0897676	-0.402697	0.95474	0.725611	0.895292	0.851746	0.03281	0.102907	0.0394831	0.123755	-0.0323878	0.0163914	0.148785	0.108965	-0.0269837	0.0670223	0.0573137	0.0520741	0.498864	0.295673	0.204917	0.237978	0.222177	0.320129	0.0356734	0.0316066	0.125271	0.153376	0.122945	0.083166	0.293408	0.000111421
Dhx57	DHX57	chr17:80238303-80290476	5053	0.69772	0.502513	0.541526	0.628865	0.617864	0.553619	0.548262	0.555813	0.485818	0.616916	0.524288	0.600399	1.68334	1.63931	1.19331	0.905551	1.41692	1.61606	1.46081	1.6887	1.55164	1.55472	1.69056	1.50726	1.20722	-0.0780321	0.777708	0.818404	-0.153742	1	0.000120791	0.000120489	0.636306	-0.704047	-0.846354	-0.944918	-0.78933	-0.787984	-0.976004	-0.858788	-0.752142	-0.896589	-0.829715	-0.886415	-0.745587	-0.130572	-0.0955879	-0.299357	-0.495988	-0.321235	0.0273768	-0.284067	-0.267521	-0.228978	-0.290944	-0.157405	-0.260464	-0.461837	1.1174e-09
Dhx58	DHX58	chr11:100694883-100704271	2399	0.277974	0.32577	0.164111	0.263266	0.141058	0.247203	0.459166	0.0676392	0.365146	0.562937	0.285425	0.357482	0.671458	0.613091	0.57289	0.354952	0.467811	0.646489	0.641926	0.764702	0.76304	1.30178	0.683401	1.04933	0.751057	0.679944	0.570702	0.871425	0.350379	1	1	1	1	-1.43592	-1.48517				-1.51182	-1.16029		-1.24404	-0.997541	-1.38295	-1.19226	-1.02334	-0.918135	-0.894013	-1.22247	-1.42423	-0.780058	-1.07004	-0.782175	-1.01503	-0.495449	-0.953827	-0.612504	-0.898745	0.000179143
Dhx8	DHX8	chr11:101732955-101767357	4295	1.13831	1.07085	1.26592	1.48428	1.16158	1.31584	1.13344	1.02686	1.10927	0.999714	1.17204	1.30223	1.60057	1.4243	1.77025	1.96395	2.02034	1.40073	1.83448	1.86918	1.7164	1.85718	1.73917	1.95315	1.7611	-0.049778	-0.0862691	-0.0559524	-0.119916	0.855655	0.554816	0.729211	0.666155	-0.00709864	0.0192636	0.0609596	0.134126	0.0118076	0.128816	0.0142507	-0.0214907	0.0604629	-0.118779	0.0210954	0.110882	0.302912	0.110199	0.277224	0.422814	0.256508	0.178627	0.144582	0.1233	0.0914024	0.153786	0.242049	0.244397	0.276086	8.97122e-05
Dhx9	DHX9	chr1:153455757-153487660	4585	4.85434	4.14415	4.25451	4.74469	4.43475	4.76525	3.80512	3.45078	2.91231	4.56951	4.9453	3.70771	6.20291	5.79601	6.88535	6.13088	6.10396	4.95498	6.74924	8.13517	7.23589	8.26961	5.691	6.87596	6.49478	-0.188033	0.24399	0.0385489	-0.00494875	0.151135	0.0473659	0.798778	0.987784	0.668938	0.60329	0.60392	0.627825	0.598346	0.652535	0.59882	0.488417	0.397419	0.624233	0.64099	0.574229	0.892267	0.833525	0.996531	0.874689	0.741164	0.886023	0.787416	0.879591	0.819692	0.899746	0.813679	0.863486	0.794313	3.58129e-08
Diablo	DIABLO	chr5:123511329-123524164	1933	7.88227	7.77387	8.63855	7.18729	7.7798	8.15395	7.6777	7.80576	7.2578	7.76344	8.84588	6.84345	7.27215	5.74494	6.47464	5.41387	6.24531	4.97821	6.60273	6.43201	5.23117	6.6804	7.17863	4.10633	4.5168	-0.00756169	-1.03583	-0.799121	-0.28216	0.976733	0.000120791	0.000120489	0.239151	0.751525	0.863734	0.871282	0.726726	0.801834	0.834275	0.850781	0.871692	0.819655	0.781785	0.897391	0.764042	0.81295	0.612794	0.7212	0.518679	0.609226	0.680516	0.561551	0.537545	0.362304	0.589273	0.751965	0.312558	0.345578	3.05037e-05
Diap1	DIAP1	chr18:37843600-37935423	5714	2.58578	2.21868	2.5219	2.87993	2.3889	2.31707	3.14824	2.4439	2.51629	2.97122	2.8064	3.08457	3.84851	3.67487	5.41603	4.51333	5.47416	4.40249	5.27814	5.23758	6.1896	6.46745	5.91748	5.70487	4.62132	0.23527	0.286266	0.39891	0.0813134	0.0764142	0.0204599	0.00341272	0.778175	0.271237	0.202999	0.210468	0.291341	0.17632	0.171746	0.430852	0.259509	0.293907	0.341567	0.307955	0.416638	0.532035	0.482003	0.789263	0.591041	0.662071	0.743162	0.645297	0.58801	0.702618	0.751326	0.806495	0.693174	0.609418	1.99616e-09
Diap2	DIAP2	chrX:129749741-130465833	8414	1.75871	1.30742	0.99303	1.48433	1.42329	1.40563	1.29877	1.2277	1.22087	1.52149	1.50314	1.51818	1.90349	2.41127	2.08956	2.61617	2.87808	1.95418	2.89881	2.55428	2.2488	3.3032	2.6366	2.80154	2.2932	-0.0392221	0.302904	0.263885	-0.0460155	0.890134	0.0228456	0.0674862	0.886141	-0.365405	-0.46661	-0.686185	-0.444749	-0.463417	-0.515429	-0.428583	-0.459335	-0.523783	-0.444265	-0.494586	-0.34643	-0.274581	-0.145786	-0.235246	-0.122037	-0.163629	-0.134714	-0.106421	-0.23727	-0.343201	-0.0850202	-0.10948	-0.146461	-0.262964	5.66044e-07
Diap3	DIAP3	chr14:86656322-87141114	3488	0.124636	0.094279	0.0478989	0.0314545	0.0394297	0.0999794	0.0230878	0.0324177	0.0648612	0.0748986	0.0853545	0.105264	0.177196	0.251703	0.347842	0.303878	0.355007	0.231379	0.126411	0.200324	0.189753	0.353528	0.216206	0.240705	0.137396	-0.177562	1.16382	1.51903	-0.580241	1	1	1	1													-1.51967	-1.39462	-1.10735	-1.11587	-1.18507	-1.34372		-1.77565	-1.78496	-1.3467	-1.65829	-1.38656		0.00448598
Dicer1	DICER1	chr12:104687741-104751952	9824	1.83171	1.66433	1.75467	1.72086	1.92432	1.91182	1.51284	1.39165	1.48178	1.4075	1.71283	1.69438	2.82934	2.21647	1.97962	2.59409	2.7482	1.94466	3.15816	3.05122	3.06308	3.72019	2.36552	3.3285	2.69288	-0.188938	0.274274	-0.0399122	0.0859777	0.205335	0.0287097	0.793234	0.766224	-0.213479	-0.208701	-0.235943	-0.309547	-0.194831	-0.182065	-0.30166	-0.319965	-0.270152	-0.353575	-0.27964	-0.194882	0.0846381	-0.0901323	-0.128095	-0.0335801	-0.0476528	0.0139322	0.0514233	-0.00550219	-0.00274962	0.164645	-0.0113602	0.0872399	-0.0895446	5.00775e-08
Dido1	DIDO1	chr2:180657962-180709999	32094	2.59809	2.64738	2.88261	3.06581	2.84867	3.31188	2.56053	2.46016	2.55357	2.55868	2.74558	2.4747	5.82512	4.30227	4.05134	4.07998	5.25183	3.32826	6.41508	5.47601	5.3715	4.66683	3.77767	5.69582	5.6711	-0.119201	0.345873	0.206054	-0.0169723	0.53102	0.0136345	0.178301	0.96615	-0.642669	-0.639828	-0.58961	-0.592422	-0.608585	-0.522199	-0.669241	-0.655985	-0.599864	-0.783094	-0.644532	-0.724546	-0.284516	-0.510235	-0.481385	-0.497362	-0.431673	-0.52743	-0.330109	-0.43222	-0.423823	-0.565462	-0.587745	-0.383823	-0.335253	4.5583e-05
Diexf	DIEXF	chr1:193104402-193130251	5536	0.379868	0.456532	0.514398	0.525832	0.491276	0.44721	0.395901	0.330085	0.274384	0.344106	0.526189	0.503986	0.434251	0.49049	0.88903	0.419815	0.736408	0.638002	0.516818	0.622023	0.934688	0.656308	0.371164	0.441975	0.345903	-0.13885	-0.0338321	0.045916	-0.264144	1	1	1	1	-1.05564	-1.00718	-0.961449	-0.928765	-0.99161	-1.07415	-1.06429	-1.08657	-1.27672	-1.25268	-1.04244	-0.984189	-1.2446	-1.1377	-0.602499	-1.08497	-0.951635	-0.788115	-1.12041	-0.971988	-0.766237	-1.16501	-1.28293	-1.33661	-1.34097	0.248261
Dimt1	DIMT1	chr13:106947128-106960224	2533	3.29975	1.94315	2.26108	1.96286	2.2197	2.41031	0.967257	0.697712	1.68684	2.35409	2.43084	1.274	1.59276	3.56762	3.35892	4.00003	3.64148	2.79064	3.87556	1.10229	2.83819	2.23032	3.69967	2.32693	2.66061	-0.718822	0.154104	-0.0616451	-0.534214	0.00179696	0.522364	0.7971	0.109424	-0.4337	-0.675949	-0.618908	-0.771654	-0.746654	-0.657714	-1.01449		-0.741779	-0.595601	-0.694773	-0.874352	-0.995294	-0.286472	-0.203047	-0.237918	-0.283329	-0.222914	-0.430831	-1.09672	-0.681096	-0.802578	-0.427465	-0.618883	-0.74923	0.0233443
Dio1	DIO1	chr4:107291464-107307143	1660	1e-06	1e-06	1e-06	1e-06	1e-06	1e-06	1e-06	1e-06	1e-06	1e-06	1e-06	1e-06	1e-06	1e-06	1e-06	1e-06	1e-06	1e-06	1e-06	1e-06	1e-06	1e-06	1e-06	1e-06	0.0675235	0	inf	0	inf	1	1	1	1
Dio2	DIO2	chr12:90724551-90738438	5813	0.148901	0.148487	0.0853986	0.0469957	0.0869837	0.0782414	0.180439	0.0980962	0.0966601	0.267983	0.0385047	0.134266	1.86574	0.954229	2.26698	1.00195	0.542714	0.768915	2.41343	2.62899	5.29344	10.1548	4.82357	3.44263	1.63534	0.512663	4.40794	3.31009	1.57426	1	0.000120791	0.000120489	0.000770257		-2.10253					-1.97935			-1.70321			-0.31957	-0.756602	-0.132997	-0.761031	-1.43926	-0.746434	-0.299372	-0.241988	0.287447	0.755871	0.411593	0.0448302	-0.594335	4.32792e-07
Dio3	DIO3	chr12:110279229-110281097	1867	1e-06	1e-06	1e-06	1e-06	0.0509614	1e-06	1e-06	1e-06	1e-06	1e-06	1e-06	0.0498823	1e-06	0.230332	1e-06	0.0887815	0.0588361	1e-06	1e-06	1e-06	1e-06	0.0670686	1e-06	1e-06	1e-06	-0.430845	-0.269569	1.72951	-2.47401	1	1	1	1
Dio3os	DIO3OS	chr12:110275384-110278068	1275	1e-06	1e-06	1e-06	1e-06	1e-06	0.27716	1e-06	1e-06	0.0816897	1e-06	1e-06	1e-06	1e-06	0.0735449	1e-06	1e-06	0.0764714	1e-06	1e-06	1e-06	1e-06	0.436672	1e-06	0.0837227	1e-06	-1.70558	2.25146	-1.03602	1.57534	1	1	1	1
Dip2a	DIP2A	chr10:76263048-76345291	6317	0.810228	0.779305	0.764507	0.687813	0.921759	0.838939	0.969975	0.741499	0.780116	1.12512	0.927085	0.953224	1.50287	1.6077	1.43552	1.64414	1.99606	1.71295	2.05678	2.01713	2.33524	2.72685	2.11792	2.8068	1.86831	0.225284	0.656602	0.653367	0.195033	0.311409	0.000120791	0.000451906	0.488347	-1.00256	-0.869124	-1.0605	-1.13991	-0.911552	-0.993238	-0.787293	-0.914091	-0.892772	-0.720324	-0.866947	-0.766617	-0.663204	-0.561992	-0.550485	-0.541361	-0.4297	-0.239236	-0.425803	-0.442064	-0.299815	-0.241493	-0.354176	-0.207195	-0.477238	1.84041e-09
Dip2b	DIP2B	chr15:100038663-100219473	17987	2.94851	3.30723	3.47708	3.69739	3.96327	3.67006	2.87319	2.3202	2.7746	2.72754	2.94808	2.82189	3.96479	2.61327	2.89396	3.38909	2.84006	1.8599	3.44006	3.72891	3.31346	3.55071	3.13451	3.58769	3.49822	-0.385984	-0.452892	-0.823489	-0.0425982	0.00390552	0.00034388	0.000120489	0.900036	-0.735773	-0.571339	-0.552807	-0.536573	-0.495365	-0.549996	-0.702213	-0.770698	-0.692055	-0.748461	-0.707406	-0.62671	-0.585094	-0.754118	-0.648765	-0.732515	-0.823239	-0.862206	-0.726869	-0.674193	-0.780802	-0.724873	-0.669472	-0.680648	-0.784113	0.00374151
Dip2c	DIP2C	chr13:9276524-9668926	7987	6.43634	5.18632	6.35719	6.69937	5.99999	6.65557	4.97916	4.65426	4.77515	5.3828	5.89802	4.53304	5.7691	4.41376	3.30465	5.19285	6.36923	2.87907	6.97859	6.45692	5.80826	5.39042	4.21394	6.5175	7.98845	-0.281718	-0.427645	-0.872245	0.11695	0.00577299	0.00034388	0.000120489	0.657988	0.519779	0.469151	0.535173	0.513308	0.483953	0.574425	0.405457	0.431455	0.412755	0.431188	0.483241	0.379714	0.497507	0.325364	0.144247	0.342954	0.467233	0.182937	0.520253	0.444821	0.39346	0.308105	0.254273	0.528401	0.586473	0.0283639
Diras1	DIRAS1	chr10:81019589-81025377	2918	1e-06	1e-06	1e-06	1e-06	1e-06	1e-06	1e-06	1e-06	1e-06	0.0175023	1e-06	1e-06	0.0160107	0.0141537	1e-06	1e-06	1e-06	1e-06	0.0155076	1e-06	0.0353689	1e-06	1e-06	1e-06	1e-06	inf	1.41817	inf	0.436904	1	1	1	1
Diras2	DIRAS2	chr13:52504374-52530836	4346	1e-06	0.0274462	0.0309726	0.0664618	0.0152297	1e-06	0.0194309	0.0688564	0.0879657	0.0453122	1e-06	1e-06	0.336978	0.303873	0.802776	0.455519	0.37953	0.475893	0.456099	0.7566	0.960066	1.1785	0.915143	0.540978	0.553423	0.384081	3.88573	3.73364	0.491568	1	1	1	1													-1.74903	-1.87426	-0.97377	-1.45431	-1.83927	-1.33036	-1.6452	-1.13146	-1.00811	-0.861314	-1.01488	-1.46535	-1.356	0.121276
Dirc2	DIRC2	chr16:35694902-35769356	4545	3.60888	4.03094	3.88767	4.49471	3.64482	3.83695	3.26453	3.92291	3.24258	3.74633	3.73346	3.28965	3.01929	2.66426	2.30855	1.52104	3.47366	1.85224	3.30719	3.90194	3.40765	3.4494	2.8793	3.48469	3.33201	-0.0860307	-0.696608	-1.03193	0.211101	0.691179	0.000120791	0.000120489	0.438207	-0.0154804	0.130691	0.0833503	0.122924	0.0692174	0.0541057	-0.0370963	0.146728	0.0160531	0.0333577	0.0565269	0.0557793	-0.115679	-0.247378	-0.290884	-0.616746	-0.105026	-0.297694	-0.204516	-0.0799146	-0.186106	-0.237473	-0.169737	-0.115227	-0.109688	1.16748e-05
Dis3	DIS3	chr14:99076633-99099770	3701	1.17348	1.18977	1.09276	1.25888	1.40923	1.23704	1.37193	1.155	1.25881	1.6472	1.44384	1.0465	1.61362	1.31674	1.32707	0.982953	1.85069	1.27961	2.00687	1.63107	1.82441	1.83793	1.48202	2.12517	1.18003	0.0984674	-0.213085	-0.281983	0.123841	0.800302	0.366907	0.29006	0.83019	-0.279814	-0.181427	-0.307487	-0.318943	-0.180207	-0.265685	-0.104277	-0.191865	-0.130904	-0.0284315	-0.170935	-0.338121	-0.0414508	-0.147956	-0.151927	-0.237707	-0.159182	-0.185219	-0.053581	-0.302271	-0.219582	-0.0817479	-0.292679	-0.0279601	-0.450671	0.349736
Dis3l	DIS3L	chr9:64306755-64341257	3558	3.70571	3.62156	3.63279	4.08531	3.33458	3.87513	3.97732	3.60227	3.87951	3.90238	3.80407	3.70233	2.87106	2.6624	2.26026	4.62882	3.37276	2.12754	4.08805	3.51623	3.54962	2.94083	3.0817	3.32053	3.5076	0.0745913	-0.892098	-0.794864	-0.0541796	0.739298	0.000120791	0.000120489	0.876131	0.334894	0.385963	0.353189	0.384884	0.264926	0.388914	0.427876	0.43304	0.42673	0.408533	0.375609	0.414048	0.157924	0.117903	0.0371022	0.472805	0.179456	0.109495	0.305371	0.148922	0.164231	-0.0104499	0.269972	0.192566	0.19437	0.000288632
Dis3l2	DIS3L2	chr1:86703803-87050097	3149	1.73091	1.7694	1.43882	1.53833	1.59742	1.74366	1.55449	1.44539	1.51007	1.96566	2.32998	1.72356	1.84712	3.12248	1.6323	1.34936	2.77071	1.95469	2.89631	2.47365	2.46559	2.64114	2.76991	2.66957	2.79936	0.110192	-0.119641	-0.140743	0.100683	0.686804	0.483026	0.464667	0.789635	-0.337611	-0.233653	-0.440256	-0.38224	-0.327852	-0.280967	-0.406796	-0.32916	-0.322205	-0.193909	-0.148931	-0.215894	-0.35267	0.101273	-0.298893	-0.58597	-0.0305795	-0.100833	-0.0199178	-0.248349	-0.216472	-0.159676	0.0727324	-0.035243	-0.0533111	0.0512294
Disc1	DISC1	chr8:125054194-125261151	2584	0.125912	0.199488	0.292047	0.137361	0.221166	0.19419	0.105715	0.253903	0.151547	0.0945425	0.199921	0.272067	0.236432	0.503682	0.209606	0.458485	0.279641	0.210585	0.320931	0.38203	0.441397	0.178771	0.625743	0.381356	0.270383	-0.151331	0.344106	0.151877	-0.00598447	1	1	1	1			-1.33642		-1.49788	-1.45635		-1.54111			-1.55044	-1.41902	-1.66459	-1.02764	-1.50743	-1.17003	-1.61668	-1.43401	-1.50279	-1.30036	-1.18427		-0.753178	-1.3124	-1.34928	0.162252
Disp1	DISP1	chr1:183086263-183221529	5020	0.857851	1.09562	1.11051	0.968436	0.915495	1.03289	0.740147	0.841131	0.828282	0.943536	0.859004	1.00794	1.93704	1.88831	1.92053	2.3802	2.96352	2.11599	2.29892	3.1582	2.59419	2.96427	2.64843	2.96905	2.83473	-0.20853	0.984888	0.673523	0.0715215	0.350729	0.000120791	0.000120489	0.831255	-0.843688	-0.577806	-0.607581	-0.758993	-0.82266	-0.695494	-0.882429	-0.701141	-0.759269	-0.755917	-0.778438	-0.550413	-0.278662	-0.286934	-0.207146	-0.16474	0.00796136	-0.169159	-0.20699	-0.021447	-0.138799	-0.111801	-0.0300332	-0.061797	-0.0117555	1.97775e-11
Disp2	DISP2	chr2:118779718-118795175	6621	1e-06	0.010858	1e-06	1e-06	0.0118203	1e-06	1e-06	0.013498	1e-06	1e-06	0.0191479	1e-06	0.576178	0.190494	0.106731	1e-06	0.0133994	1e-06	1e-06	1e-06	0.0484863	0.0914499	0.0823489	0.202178	0.0169783	0.139066	2.7781	4.14509	-1.27588	1	1	1	1													-1.53089	-2.07919										-2.23906		0.0045609
Dixdc1	DIXDC1	chr9:50662752-50727984	5697	0.688705	0.783013	0.901925	0.760759	0.575068	0.630597	0.896982	0.894234	0.870776	1.43569	1.45014	0.957645	1.51701	1.37521	0.720295	1.23984	1.35722	1.09659	1.09776	1.41498	1.23481	1.35787	1.26648	1.15567	1.46116	0.62904	-0.419023	0.385483	-0.211717	0.000953036	0.00548246	0.0272973	0.445472	-0.724793	-0.584955	-0.527755	-0.654079	-0.827957	-0.760957	-0.482028	-0.41558	-0.426016	-0.15136	-0.228203	-0.435719	-0.209032	-0.254646	-0.725736	-0.438678	-0.464167	-0.260611	-0.568489	-0.47843	-0.507021	-0.522524	-0.376796	-0.560251	-0.283165	0.00275153
Dkc1	DKC1	chrX:75095853-75109776	2788	1.75296	1.85384	1.75251	1.95222	1.92941	1.84834	1.62172	1.44472	1.58627	1.70241	1.84526	1.66927	2.2372	2.3662	2.48034	1.90671	2.30174	1.94632	2.04039	2.42899	2.04449	2.9265	1.64161	2.1519	1.67275	-0.223273	-0.209435	-0.261211	-0.216933	0.302136	0.349046	0.273334	0.678149	0.0857401	0.187798	0.0727431	0.109597	0.141066	0.116183	0.0654275	-0.0213185	0.129306	0.0134646	0.0551947	0.0728738	0.183659	0.199963	0.261399	0.185742	0.131549	0.220895	-0.0234644	0.106612	-0.0144196	0.235402	-0.0487621	0.0134773	-0.00841572	0.00124453
Dkk1	DKK1	chr19:30545884-30549496	2232	1e-06	1e-06	1e-06	0.0435566	1e-06	1e-06	1e-06	1e-06	1e-06	1e-06	1e-06	1e-06	1e-06	1e-06	1e-06	0.152902	1e-06	1e-06	1e-06	1e-06	1e-06	1e-06	1e-06	1e-06	1e-06	-inf	0	1.19231	-inf	1	1	1	1
Dkk2	DKK2	chr3:132085291-132180304	3701	0.0514504	0.00663461	0.0140146	0.015395	1e-06	0.00741103	1e-06	1e-06	0.0152186	0.045313	0.0257909	1e-06	0.0863621	0.0499598	0.13964	0.083673	0.164498	0.274162	0.0581685	0.0672753	0.0766863	0.309932	0.1943	0.105444	0.0371053	0.115905	2.89966	3.27598	-0.34926	1	1	1	1															-1.68601	-1.57601	-1.81465	-0.990021				-1.25559	-1.45531			0.634645
Dkk3	DKK3	chr7:112116018-112159057	3349	0.597318	2.67459	0.0326215	1.05132	0.0806137	0.11433	0.343311	0.398857	0.362008	0.689925	0.45944	0.400426	68.3448	26.5043	35.2258	53.682	51.106	16.6312	71.9983	86.1342	96.0728	77.0271	41.7614	90.7571	63.5591	-0.932966	6.83467	5.19143	0.684222	1	0.000120791	0.000120489	0.00262867	-1.0331	0.107079		-0.63518			-1.39043	-1.12884	-1.31962	-0.885312	-1.13343	-1.22424	2.43698	1.74629	1.96568	2.2125	2.1974	1.54357	2.40688	2.46594	2.58583	2.40425	2.08153	2.61213	2.3263	1.11022e-16
Dkk4	DKK4	chr8:22624042-22627546	1310	1e-06	1e-06	1e-06	1e-06	1e-06	1e-06	1e-06	1e-06	1e-06	1e-06	1e-06	1e-06	1e-06	1e-06	1e-06	1e-06	1e-06	1e-06	1e-06	1e-06	1e-06	1e-06	1e-06	1e-06	1e-06	0	0	0	0	1	1	1	1
Dkkl1	DKKL1	chr7:45207524-45211883	898	1e-06	1e-06	1e-06	1e-06	0.0638675	1e-06	1e-06	0.0707598	0.0727596	1e-06	1e-06	1e-06	1e-06	1e-06	0.471715	1e-06	1e-06	1e-06	0.156812	1e-06	1e-06	1e-06	0.0796561	1e-06	1e-06	0.751796	0.0447726	2.15992	-1.41619	1	1	1	1
Dlat	DLAT	chr9:50634632-50659780	4021	38.9899	36.2497	40.4584	41.2272	38.3216	39.9606	35.3696	32.0316	29.6993	33.3306	34.8034	31.5852	20.3387	15.8074	12.5525	21.9298	19.378	8.36876	22.4378	25.1778	21.7941	17.1962	14.9489	18.7807	21.0039	-0.2561	-1.33079	-1.7303	0.116701	0.00519313	0.000120791	0.000120489	0.665573	1.78119	1.84339	1.83476	1.79824	1.78535	1.8201	1.79247	1.77096	1.70466	1.72825	1.73704	1.74854	1.3841	1.2377	1.07237	1.36139	1.29876	0.903346	1.38384	1.40951	1.33259	1.14966	1.17457	1.27183	1.31971	8.64082e-10
Dlc1	DLC1	chr8:36567738-36952442	7605	12.964	12.561	14.4467	14.8891	14.8858	13.1812	13.3999	13.1002	11.2036	14.177	15.056	12.3964	18.4615	17.0674	11.9054	16.9545	20.5958	10.8376	16.245	19.6284	18.2483	17.7974	13.2342	18.4507	20.5584	-0.0663616	-0.367867	-0.37579	-0.091997	0.709079	0.00469927	0.0140962	0.787502	1.06536	1.10141	1.13723	1.11074	1.17608	1.08617	1.12351	1.13108	1.02989	1.14652	1.19069	1.12882	1.45252	1.34088	1.19504	1.38427	1.43021	1.14913	1.27358	1.3157	1.28072	1.25701	1.18085	1.31327	1.3771	6.56259e-05
Dld	DLD	chr12:31331561-31351471	2263	76.3498	66.098	65.2158	67.6662	65.6407	64.7212	69.9606	65.62	62.2792	72.0277	78.0389	68.5496	39.3702	43.7477	49.2622	53.3989	41.4369	28.6513	45.357	49.4356	32.5977	38.1358	36.7983	28.083	37.6464	0.0426642	-1.59516	-1.19516	-0.389934	0.804721	0.000120791	0.000120489	0.0598674	2.36729	2.41506	2.35528	2.32505	2.34257	2.32413	2.44264	2.4232	2.35013	2.36804	2.4077	2.45716	2.19689	2.16061	2.25547	2.2114	2.02604	2.0398	2.07343	2.06753	1.81272	1.87824	2.02619	1.77587	1.93323	4.13158e-09
Dlec1	DLEC1	chr9:119102477-119147694	5226	1e-06	1e-06	1e-06	0.0110388	1e-06	1e-06	0.0131449	1e-06	0.0118301	0.0149549	1e-06	1e-06	0.17312	0.0347175	0.036477	0.0867508	0.0473469	0.0125987	0.0498903	0.085714	0.0429072	0.0947208	0.037381	0.0525052	0.056073	1.88655	2.47164	4.59048	-0.259714	1	1	1	1													-1.99878
Dleu2	DLEU2	chr14:61602835-61682373	1687	1.06177	1.17976	0.849286	1.38172	0.90873	1.00849	0.937711	0.90515	1.038	1.36089	0.984777	1.03415	2.38591	1.99964	1.69056	1.74062	1.73053	2.37371	1.91956	2.12303	1.54715	2.1311	1.71275	1.79078	1.96467	-0.0416601	0.156811	0.546131	-0.46997	0.956132	0.612895	0.0902319	0.31436	-0.791668	-0.449171	-0.869769	-0.517086	-0.855727	-0.785806	-0.647766	-0.656202	-0.620261	-0.460517	-0.742638	-0.606935	-0.102028	-0.231243	-0.202336	-0.342029	-0.460528	0.0461174	-0.228204	-0.437686	-0.520176	-0.295633	-0.455461	-0.4493	-0.382327	1.932e-05
Dleu7	DLEU7	chr14:62276228-62292979	1330	1e-06	1e-06	1e-06	1e-06	1e-06	1e-06	1e-06	1e-06	1e-06	1e-06	1e-06	1e-06	1e-06	0.0920614	0.191994	1e-06	1e-06	0.0849091	1e-06	0.174203	1e-06	1e-06	1e-06	0.204022	1e-06	0	inf	inf	-0.608448	1	1	1	1
Dlg1	DLG1	chr16:31663442-31873356	22470	8.13141	6.93111	7.26269	7.379	7.08789	8.07279	8.54343	7.36572	7.11177	8.10813	8.38074	7.50387	7.89138	5.33905	6.3397	8.75407	8.60702	5.49011	9.5506	9.77614	9.32941	9.87658	7.598	10.0038	8.72253	0.133247	-0.515342	-0.573429	0.1577	0.383614	0.000120791	0.000120489	0.5302	-0.210354	-0.22545	-0.239585	-0.296742	-0.260564	-0.199674	-0.119476	-0.141117	-0.170956	-0.198716	-0.166184	-0.149072	-0.148874	-0.488999	-0.336253	-0.283242	-0.266768	-0.294574	-0.209332	-0.243402	-0.25702	-0.251221	-0.274226	-0.163989	-0.22104	0.00544793
Dlg2	DLG2	chr7:91090785-92449246	7386	0.190626	0.160353	0.109635	0.135024	0.110841	0.150065	0.295373	0.240244	0.272269	0.149095	0.23515	0.149915	1.07601	0.370704	0.724454	0.307689	0.637682	0.47915	0.616851	1.32773	1.00897	0.723611	0.841506	0.303407	0.865107	0.802004	1.04646	1.69428	0.127876	1	1	1	1	-2.21333	-2.13632				-2.2929	-1.73012	-1.8935	-1.71358		-1.9772	-2.11805	-0.81843	-1.81242	-1.04006	-1.93151	-1.39331	-1.29371	-1.32778	-0.992003	-1.11622	-1.43256	-1.17448	-1.90284	-1.18228	0.000178838
Dlg3	DLG3	chrX:100767721-100818410	13801	0.301297	0.436834	0.391638	0.322	0.269827	0.351425	0.4675	0.455016	0.479063	0.512696	0.347443	0.341291	1.45258	1.125	1.55327	1.42784	1.57434	1.18251	0.965302	1.3862	1.5019	1.57136	2.18521	1.00835	1.2506	0.367908	0.999833	1.56107	-0.220435	1	0.000120791	0.000120489	0.531937	-2.14207	-2.0592	-2.18949	-2.42073	-2.50372	-2.28538	-2.00301	-2.04492	-1.7874	-1.85511	-2.20127	-2.1547	-1.3095	-1.46086	-1.2435	-1.54557	-1.37721	-1.24456	-1.76181	-1.48067	-1.51162	-1.42256	-1.04442	-1.65617	-1.46231	1.67433e-08
Dlg4	DLG4	chr11:70018604-70045531	3306	0.493892	0.421986	0.384696	0.316011	0.391837	0.34368	0.390458	0.174398	0.139069	0.551956	0.447628	0.52537	0.889559	1.07286	0.769214	1.30549	1.89295	1.55095	1.62036	1.78941	1.86477	2.01693	1.11093	2.0693	1.0849	-0.0393127	1.44707	1.20613	0.176222	1	0.000120791	0.000120489	0.649587	-1.06485	-1.30295	-1.35811	-1.46016	-1.30102	-1.50639	-1.41217			-1.0711	-1.2404	-1.12467	-0.736763	-0.646713	-0.776844	-0.449855	-0.237219	-0.295933	-0.387355	-0.464664	-0.384305	-0.329756	-0.71226	-0.300185	-0.679702	6.34462e-09
Dlg5	DLG5	chr14:24133952-24245920	7821	0.746892	0.746219	0.700933	0.861795	0.760684	0.658861	0.748228	0.664679	0.58421	0.697914	0.745839	0.664715	1.30696	1.44821	1.58291	2.17711	2.06808	1.59947	1.8546	1.83595	2.27637	2.25269	1.54639	2.22726	1.64531	-0.0772335	0.835998	0.708686	0.0155287	1	0.000120791	0.000120489	0.965771	-0.661074	-0.610654	-0.743487	-0.583389	-0.659833	-0.768939	-0.681972	-0.647203	-0.741055	-0.705174	-0.632322	-0.701836	-0.271562	-0.229263	-0.11887	0.0635407	-0.0559644	-0.0398417	-0.137448	-0.15029	-0.0117702	-0.0552377	-0.151653	-0.00295246	-0.168792	1.20781e-12
Dlgap1	DLGAP1	chr17:70424791-70821413	15885	0.0677927	0.0261859	0.0119675	0.0833036	0.0242848	1e-06	0.130314	0.133273	0.228465	0.224536	0.160136	0.126351	1.0064	0.419541	0.249782	0.377988	0.73613	0.260875	1.52154	1.86379	1.31523	0.962555	0.692242	0.83427	1.74937	2.14102	2.17712	3.21852	1.07004	1	0.000120791	1	0.000770257									-2.64855	-2.71849	-2.81076		-1.75634	-2.39044	-2.56666	-2.23809	-2.19323	-2.59404	-1.47358	-1.36261	-1.62304	-1.76174	-1.8723	-2.15086	-1.36722	2.96096e-06
Dlgap2	DLGAP2	chr8:14095874-14847686	4493	1e-06	0.00837357	1e-06	0.010107	1e-06	1e-06	1e-06	1e-06	1e-06	1e-06	1e-06	1e-06	1e-06	0.0212866	1e-06	0.0155871	0.044171	0.0345584	1e-06	1e-06	1e-06	0.0123477	1e-06	1e-06	1e-06	-inf	inf	2.16034	-3.29561	1	1	1	1
Dlgap3	DLGAP3	chr4:127169203-127237022	4195	1e-06	0.111818	0.0632736	0.111617	1e-06	1e-06	1e-06	1e-06	1e-06	1e-06	0.0299148	0.0208497	0.0601821	0.114428	1e-06	1e-06	0.045397	1e-06	1e-06	0.0406202	1e-06	1e-06	0.070986	1e-06	0.0249414	-2.34632	0.0979389	-1.2656	-1.04397	1	1	1	1
Dlgap4	DLGAP4	chr2:156613696-156764363	9633	6.05391	6.38181	6.35671	7.42094	6.03633	6.49482	4.96462	5.60787	4.79975	5.37664	5.72097	5.08809	6.32073	6.41104	5.89261	7.69249	8.11018	5.04323	9.31633	7.8385	10.4282	10.3943	6.62804	8.90199	8.21874	-0.260742	0.0966571	-0.418225	0.221437	0.0560263	0.487575	0.00350183	0.337554	-0.0986503	-0.0339079	-0.0468133	0.0174505	-0.112576	-0.0534642	-0.305203	-0.130523	-0.229111	-0.200826	-0.124578	-0.190293	-0.207809	-0.254994	-0.21977	0.0495947	-0.154245	-0.31254	0.0169134	-0.170386	0.0627334	0.0400759	-0.199454	0.00806967	-0.00488883	0.0071833
Dlgap5	DLGAP5	chr14:47387778-47418407	2945	0.0443871	0.0455571	0.0715347	0.0561935	0.0522379	0.074205	0.0251983	0.0115081	0.0351992	0.0468495	1e-06	0.102014	1e-06	0.112742	0.107394	0.135447	0.117662	0.134497	0.0398689	0.0234791	0.155864	0.178383	0.0551007	0.0434822	0.085921	-0.558507	0.500105	0.46592	-0.572114	1	1	1	1														-1.66745		-1.54253					-1.70194	-1.7561				0.000106243
Dlk1	DLK1	chr12:109452822-109463336	8699	1e-06	1e-06	1e-06	1e-06	1e-06	1e-06	1e-06	1e-06	1e-06	1e-06	0.043494	1e-06	1e-06	0.148686	1e-06	0.0464811	0.0620913	0.186263	1e-06	1e-06	1e-06	0.0635235	0.128669	1e-06	0.187559	inf	2.27646	inf	-0.882791	1	1	1	1
Dlk2	DLK2	chr17:46297482-46303271	1522	1e-06	0.16936	1e-06	1e-06	0.0909853	0.0911788	1e-06	1e-06	1e-06	1e-06	1e-06	1e-06	0.285382	1e-06	1e-06	1e-06	1e-06	1e-06	1e-06	1e-06	0.243874	0.114811	1e-06	1e-06	1e-06	-inf	inf	-0.902824	0.00991671	1	1	1	1
Dll1	DLL1	chr17:15367353-15375823	3417	0.51659	0.503563	0.618481	0.540843	0.632396	0.490054	0.3183	0.559068	0.416162	0.659967	0.656645	0.606893	0.871549	1.31104	1.45898	1.03902	1.2823	1.69039	1.34445	0.895208	0.737523	0.578413	1.10085	1.72961	1.81962	-0.136808	0.415915	0.791802	-0.54688	1	1	0.00106845	0.0652644	-1.15357	-1.00328	-1.09254	-1.03147	-0.942151	-1.18572	-1.40429	-0.944405	-1.12299	-0.934159	-0.941091	-0.943081	-0.861311	-0.437099	-0.266441	-0.587156	-0.514343	-0.193768	-0.639785	-0.775434	-1.09089	-1.14539	-0.610048	-0.382756	-0.237081	0.000576522
Dll3	DLL3	chr7:28293554-28301785	2154	1e-06	1e-06	1e-06	1e-06	1e-06	1e-06	1e-06	1e-06	1e-06	1e-06	1e-06	1e-06	1e-06	1e-06	1e-06	1e-06	1e-06	1e-06	1e-06	1e-06	1e-06	1e-06	1e-06	1e-06	1e-06	0	0	0	0	1	1	1	1
Dll4	DLL4	chr2:119325783-119335666	3440	1.94099	2.41131	1.75352	1.69903	2.43618	2.35431	2.03429	1.56807	2.22833	3.27618	2.24114	2.48311	1.29193	1.96473	1.03019	2.16449	1.58776	1.01202	1.44946	1.71322	1.87099	2.25288	1.47061	2.36812	1.74256	0.0939943	-1.00863	-1.03545	0.0859846	0.716861	0.000120791	0.000120489	0.843217	-0.20562	-0.0572867	-0.330801	-0.381728	-0.108243	-0.0896395	-0.230204	-0.269071	-0.098526	0.156994	-0.114174	-0.0556672	-0.608514	-0.265326	-0.664252	-0.0674865	-0.532533	-0.539534	-0.668659	-0.483091	-0.363064	-0.304707	-0.477006	-0.143438	-0.477319	0.00484775
Dlst	DLST	chr12:85110832-85134091	2752	84.8728	77.6675	81.1272	90.1729	81.6061	77.2554	73.4813	65.4063	64.3771	71.4005	73.3963	72.8793	37.0185	31.3562	28.0827	42.0818	36.2149	15.5736	47.0665	42.8768	45.6373	34.5993	25.569	34.0144	46.8447	-0.209675	-1.54654	-1.90754	0.11514	0.0246843	0.000120791	0.000120489	0.684497	2.35716	2.39517	2.3596	2.3941	2.36252	2.33303	2.31196	2.28567	2.21799	2.27891	2.2869	2.36144	1.89869	1.7707	1.71151	1.89008	1.84492	1.39213	2.00304	1.8585	1.94832	1.74419	1.63346	1.77271	1.94599	5.26209e-09
Dlx1	DLX1	chr2:71529444-71533980	2776	1e-06	0.016071	1e-06	1e-06	1e-06	1e-06	1e-06	1e-06	1e-06	1e-06	1e-06	1e-06	1e-06	1e-06	0.022778	1e-06	1e-06	1e-06	1e-06	0.0399297	1e-06	0.0247119	0.0701004	0.0498134	1e-06	-inf	inf	-0.134008	2.69818	1	1	1	1
Dlx1as	DLX1AS	chr2:71530637-71537891	2791	1e-06	1e-06	1e-06	1e-06	1e-06	1e-06	1e-06	1e-06	1e-06	1e-06	1e-06	1e-06	1e-06	1e-06	1e-06	1e-06	1e-06	1e-06	1e-06	1e-06	1e-06	1e-06	1e-06	1e-06	1e-06	0	0	0	0	1	1	1	1
Dlx2	DLX2	chr2:71543407-71546754	2470	1e-06	1e-06	1e-06	1e-06	1e-06	1e-06	1e-06	1e-06	1e-06	1e-06	1e-06	1e-06	0.063515	1e-06	0.0527376	1e-06	1e-06	1e-06	1e-06	1e-06	0.059827	1e-06	1e-06	0.111618	0.0589807	0	inf	inf	0.530135	1	1	1	1
Dlx3	DLX3	chr11:95120116-95125291	2601	1e-06	1e-06	1e-06	1e-06	1e-06	1e-06	1e-06	0.0350364	1e-06	1e-06	1e-06	1e-06	1e-06	1e-06	1e-06	1e-06	0.179257	0.112081	0.0374792	0.0636187	0.0428394	0.159247	1e-06	0.0393897	1e-06	inf	2.61554	inf	-0.272749	1	1	1	1
Dlx4	DLX4	chr11:95140446-95145801	1817	1e-06	1e-06	1e-06	1e-06	1e-06	1e-06	1e-06	1e-06	1e-06	1e-06	1e-06	1e-06	1e-06	0.0718293	1e-06	1e-06	0.0366919	0.121398	0.0388088	1e-06	1e-06	0.168427	0.118982	0.0833037	1e-06	0	inf	inf	0.364325	1	1	1	1
Dlx5	DLX5	chr6:6877800-6882068	1407	0.215269	0.180004	0.0790457	0.0851544	0.158403	0.158088	0.0712937	0.0841503	0.197038	0.255093	0.0925161	0.147158	0.240818	1e-06	0.0891146	1e-06	1e-06	1e-06	1e-06	0.159363	1e-06	1e-06	1e-06	1e-06	0.118956	-0.256496	-2.37449	-2.20575	-0.452939	1	1	1	1
Dlx6	DLX6	chr6:6863333-6867970	1067	1e-06	1e-06	1e-06	1e-06	1e-06	1e-06	1e-06	1e-06	1e-06	0.0906051	1e-06	1e-06	0.0811363	1e-06	1e-06	1e-06	1e-06	1e-06	1e-06	1e-06	1e-06	1e-06	1e-06	1e-06	1e-06	inf	-inf	inf	-inf	1	1	1	1
Dlx6os1	DLX6OS1	chr6:6820545-6869533	4245	1e-06	1e-06	1e-06	1e-06	1e-06	1e-06	1e-06	1e-06	1e-06	1e-06	1e-06	1e-06	1e-06	1e-06	1e-06	1e-06	1e-06	1e-06	1e-06	1e-06	1e-06	1e-06	0.0243519	1e-06	1e-06	0	inf	0	inf	1	1	1	1
Dlx6os2	DLX6OS2	chr6:6863796-6865150	1353	1e-06	1e-06	1e-06	1e-06	1e-06	1e-06	1e-06	1e-06	1e-06	1e-06	1e-06	1e-06	1e-06	1e-06	1e-06	1e-06	1e-06	1e-06	1e-06	1e-06	1e-06	1e-06	1e-06	1e-06	1e-06	0	0	0	0	1	1	1	1
Dmap1	DMAP1	chr4:117674685-117682225	1502	1.64978	1.35846	1.49809	1.90702	2.0176	1.74436	1.35721	1.38799	1.79781	1.72273	1.84744	1.74961	2.21881	1.95488	2.00193	1.92101	2.48493	1.48175	1.60249	3.19794	2.43759	2.43644	2.31615	1.74441	2.00577	-0.0221899	-0.213135	-0.314113	0.0436587	0.957796	0.261777	0.128867	0.928127	0.057277	-0.0813855	-0.137022	0.0928432	0.124608	0.038384	-0.153204	-0.0677389	0.120428	0.0155115	0.0695534	0.0172878	0.229111	0.14228	0.0750596	0.321139	0.18246	-0.0835032	-0.131893	0.277334	0.0793935	0.0618347	0.186684	-0.0687536	0.105949	0.195633
Dmbt1	DMBT1	chr7:131032075-131121628	6196	1e-06	1e-06	1e-06	1e-06	1e-06	1e-06	1e-06	1e-06	1e-06	1e-06	1e-06	1e-06	1e-06	1e-06	1e-06	1e-06	1e-06	1e-06	1e-06	1e-06	1e-06	1e-06	0.0102715	1e-06	1e-06	0	inf	0	inf	1	1	1	1
Dmbx1	DMBX1	chr4:115915118-115939926	4027	1e-06	1e-06	1e-06	1e-06	1e-06	1e-06	1e-06	1e-06	1e-06	1e-06	1e-06	1e-06	1e-06	1e-06	1e-06	1e-06	1e-06	1e-06	1e-06	1e-06	1e-06	1e-06	1e-06	1e-06	1e-06	0	0	0	0	1	1	1	1
Dmc1	DMC1	chr15:79561497-79605109	2205	1e-06	1e-06	1e-06	1e-06	1e-06	1e-06	1e-06	1e-06	1e-06	1e-06	1e-06	1e-06	1e-06	1e-06	0.0956246	1e-06	0.0630088	1e-06	0.0313396	1e-06	1e-06	1e-06	1e-06	1e-06	0.0364859	0	inf	inf	-1.77917	1	1	1	1
Dmd	DMD	chrX:82948869-85205050	13773	9.60008	7.07044	7.14337	7.92499	7.70037	7.91835	6.13895	6.38525	5.30236	7.19111	7.78579	6.27485	8.82997	6.24481	6.3196	8.97161	10.0218	3.38455	17.5913	15.3201	15.9903	11.3607	8.41889	9.53596	10.4423	-0.318571	0.338484	-0.65797	0.646057	0.000953036	0.0151687	0.000120489	0.00423765	1.13272	1.05506	1.02565	1.03536	1.0459	1.06528	0.941424	1.00798	0.850977	0.978361	0.991866	0.981921	1.21805	0.918372	0.953612	1.09901	1.16857	0.656725	1.58609	1.39872	1.48517	1.19693	1.13734	1.14305	1.14811	0.00163142
Dmgdh	DMGDH	chr13:93674435-93752823	2963	1e-06	1e-06	1e-06	1e-06	1e-06	1e-06	1e-06	1e-06	1e-06	1e-06	1e-06	1e-06	1e-06	1e-06	1e-06	1e-06	0.0410359	1e-06	1e-06	1e-06	1e-06	1e-06	1e-06	1e-06	1e-06	0	0	inf	-inf	1	1	1	1
Dmkn	DMKN	chr7:30763755-30781066	2050	1e-06	0.134747	1e-06	1e-06	1e-06	1e-06	0.189975	0.332338	0.172837	1e-06	1e-06	0.144001	2.43176	1.82555	9.55178	15.9333	9.84426	11.5674	2.97061	0.311352	2.72046	4.05382	1.40248	3.74137	2.39323	3.18466	3.12402	8.3971	-2.13337	1	0.0658269	0.309417	0.000770257													-1.23068	-1.10798	-0.109531	-0.0394763	-0.213801	0.15801	-1.05792		-1.20961	-0.974631	-1.04936	-1.13954	-1.09123	0.00773397
Dmp1	DMP1	chr5:104202616-104214102	2754	1e-06	1e-06	1e-06	1e-06	1e-06	0.00985627	1e-06	1e-06	1e-06	1e-06	1e-06	1e-06	1e-06	0.0223108	1e-06	1e-06	1e-06	1e-06	1e-06	1e-06	1e-06	1e-06	1e-06	1e-06	0.0239082	-inf	inf	0.690234	-1.19691	1	1	1	1
Dmpk	DMPK	chr7:19083848-19093820	13280	59.294	58.5479	66.0067	67.1235	65.0331	59.14	64.9757	57.1435	54.3809	58.0737	61.6853	60.1347	34.4624	25.0599	21.1708	32.2761	40.5335	13.6468	56.2798	63.5702	56.9826	45.5485	40.6191	40.1781	52.0332	0.0116824	-0.94407	-1.71379	0.726575	0.958476	0.000120791	0.000120489	0.000770257	0.875618	0.908388	0.894697	0.890266	0.901196	0.849146	0.880211	0.910496	0.845123	0.869808	0.927867	0.899125	0.405288	0.244483	0.190698	0.333212	0.527996	-0.0656599	0.756506	0.825807	0.732663	0.569243	0.637489	0.51652	0.692973	1.43346e-08
Dmr	DMR	chr5:144357922-144361005	673	1e-06	1e-06	1e-06	0.166514	1e-06	1e-06	0.190784	1e-06	1e-06	1e-06	0.247903	1e-06	1e-06	1e-06	1e-06	1e-06	0.358801	1e-06	1e-06	1e-06	1e-06	1e-06	0.237644	1e-06	1e-06	1.9304	-1.89604	-0.0259119	0.0344378	1	1	1	1
Dmrt1	DMRT1	chr19:25505705-25604328	2246	1e-06	1e-06	1e-06	1e-06	1e-06	1e-06	1e-06	1e-06	1e-06	1e-06	1e-06	1e-06	1e-06	1e-06	1e-06	1e-06	1e-06	1e-06	1e-06	1e-06	1e-06	1e-06	1e-06	1e-06	1e-06	0	0	0	0	1	1	1	1
Dmrt2	DMRT2	chr19:25672410-25678991	2333	1e-06	0.0184697	1e-06	1e-06	1e-06	1e-06	1e-06	0.0231506	0.0230421	0.0610382	1e-06	1e-06	1e-06	0.78196	0.0774323	0.161723	0.248679	0.107858	0.314834	0.224735	0.120566	0.311759	0.238602	1e-06	0.216419	1.6934	3.30057	5.2922	-0.323106	1	1	1	1														-0.829968								-1.54129			-1.52856	0
Dmrt3	DMRT3	chr19:25610536-25623921	2389	1e-06	1e-06	1e-06	1e-06	1e-06	1e-06	1e-06	1e-06	1e-06	1e-06	1e-06	1e-06	1e-06	1e-06	1e-06	1e-06	1e-06	1e-06	1e-06	1e-06	1e-06	1e-06	1e-06	1e-06	1e-06	0	0	0	0	1	1	1	1
Dmrta1	DMRTA1	chr4:89688197-89694766	4071	1e-06	1e-06	1e-06	1e-06	1e-06	1e-06	1e-06	1e-06	1e-06	1e-06	1e-06	1e-06	0.109246	1e-06	0.0225368	0.0341862	0.113776	1e-06	0.0237012	1e-06	1e-06	0.0514174	0.0935426	1e-06	1e-06	0	inf	inf	-0.985891	1	1	1	1
Dmrta2	DMRTA2	chr4:109978024-109983684	2944	1e-06	1e-06	1e-06	1e-06	1e-06	1e-06	1e-06	1e-06	1e-06	1e-06	1e-06	1e-06	1e-06	0.161953	0.0552116	1e-06	1e-06	0.0613772	0.104345	1e-06	1e-06	0.11331	1e-06	1e-06	1e-06	0	inf	inf	-0.316123	1	1	1	1
Dmrtb1	DMRTB1	chr4:107676289-107684162	1791	1e-06	1e-06	1e-06	1e-06	1e-06	1e-06	1e-06	1e-06	1e-06	1e-06	1e-06	1e-06	1e-06	1e-06	1e-06	1e-06	1e-06	1e-06	1e-06	1e-06	1e-06	1e-06	1e-06	1e-06	1e-06	0	0	0	0	1	1	1	1
Dmrtc1a	DMRTC1A	chrX:102903220-102908687	2398	1e-06	1e-06	1e-06	1e-06	1e-06	1e-06	1e-06	1e-06	1e-06	0.154741	1e-06	1e-06	0.140322	0.331087	0.584533	1e-06	0.114597	0.0716168	1e-06	0.125201	1e-06	1e-06	0.118463	0.0746309	0.317353	inf	1.45967	inf	-1.49313	1	1	1	1
Dmrtc1b	DMRTC1B	chrX:102707880-102715209	1177	1e-06	1e-06	1e-06	1e-06	1e-06	1e-06	1e-06	1e-06	1e-06	1e-06	1e-06	1e-06	1e-06	1e-06	1e-06	1e-06	1e-06	1e-06	1e-06	1e-06	1e-06	1e-06	1e-06	1e-06	1e-06	0	0	0	0	1	1	1	1
Dmrtc1c1	DMRTC1C1	chrX:102847638-102854616	1602	1e-06	1e-06	1e-06	1e-06	1e-06	1e-06	1e-06	1e-06	1e-06	1e-06	1e-06	1e-06	1e-06	1e-06	1e-06	1e-06	1e-06	1e-06	1e-06	1e-06	1e-06	1e-06	1e-06	1e-06	1e-06	0	0	0	0	1	1	1	1
Dmrtc1c2	DMRTC1C2	chrX:102802962-102809942	1602	1e-06	1e-06	1e-06	1e-06	1e-06	1e-06	1e-06	1e-06	1e-06	1e-06	1e-06	1e-06	1e-06	1e-06	1e-06	1e-06	1e-06	1e-06	1e-06	1e-06	1e-06	1e-06	1e-06	1e-06	1e-06	0	0	0	0	1	1	1	1
Dmrtc2	DMRTC2	chr7:24870056-24877651	1610	1e-06	1e-06	1e-06	1e-06	1e-06	1e-06	1e-06	1e-06	1e-06	1e-06	1e-06	1e-06	1e-06	1e-06	1e-06	1e-06	1e-06	1e-06	1e-06	1e-06	1e-06	1e-06	1e-06	1e-06	1e-06	0	0	0	0	1	1	1	1
Dmtf1	DMTF1	chr5:9118867-9161776	3721	0.94382	1.10839	0.931729	1.01009	1.2073	1.27226	0.990679	0.93104	1.00925	1.4194	1.55386	1.16342	2.27659	2.44318	2.70701	2.27626	2.98403	1.8639	2.75739	2.59503	2.27792	2.55286	2.92433	2.23086	2.40848	0.0889461	0.415687	0.667419	-0.208467	0.797448	0.012192	0.000345516	0.463096	-0.560845	-0.327207	-0.501908	-0.480144	-0.268227	-0.339383	-0.409057	-0.423627	-0.353561	-0.277479	-0.13938	-0.258757	0.144041	0.148908	0.311036	0.136348	0.216892	0.140013	0.159194	0.0383558	-0.00228567	0.052263	0.197439	-0.0459416	0.0413648	4.34891e-10
Dmtn	DMTN	chr14:70602183-70636048	16458	0.269349	0.279675	0.353906	0.380284	0.375854	0.258123	0.370333	0.258515	0.339281	0.280806	0.241781	0.431255	1.71155	1.91579	1.57723	1.46769	1.28119	1.92154	1.36682	0.86825	1.45167	1.87747	1.75646	1.50875	1.28568	0.153272	1.51666	2.03934	-0.407264	1	1	0.000120489	0.110179	-2.36639	-2.3827	-2.26016	-2.32475	-2.18845	-2.54253	-2.17968	-2.3395	-2.21898	-2.49468	-2.53324	-2.06371	-1.22869	-1.13806	-1.18264	-1.26453	-1.5621	-0.994044	-1.55308	-1.92796	-1.49275	-1.32525	-1.20608	-1.43977	-1.43563	2.86845e-10
Dmwd	DMWD	chr7:19076199-19082775	2515	8.09885	7.41392	8.37133	8.72104	8.31431	9.14554	9.37561	8.43991	8.96703	11.6003	9.01462	9.26781	6.72061	5.47635	4.91864	5.52229	6.61324	4.89459	8.46344	8.1604	9.52167	9.57215	7.32079	8.71193	10.3535	0.229	-0.818385	-1.03443	0.405636	0.120029	0.000120791	0.000120489	0.0648282	0.39361	0.458198	0.445117	0.437619	0.460376	0.524496	0.523805	0.504455	0.524338	0.69847	0.547367	0.557198	0.192951	0.117378	0.130709	0.132024	0.22884	0.279235	0.377766	0.353923	0.432782	0.427182	0.385327	0.427129	0.541695	5.02994e-09
Dmxl1	DMXL1	chr18:49832996-49965473	12168	4.75234	3.85116	3.81765	4.01396	4.26907	4.08987	3.14389	3.39773	3.38015	3.78213	4.03176	3.31302	5.32712	4.71612	4.89617	5.57722	6.08471	3.48659	6.63004	5.93674	5.10007	6.15062	5.09149	5.6547	5.47287	-0.292203	-0.0159806	-0.234936	-0.102115	0.00390552	0.911891	0.0750514	0.697015	0.168347	0.213272	0.12894	0.10541	0.177477	0.146576	0.0506875	0.152118	0.114611	0.0605169	0.0673705	0.126687	0.344416	0.270111	0.357261	0.266198	0.315368	0.247874	0.386964	0.267039	0.184283	0.291647	0.32216	0.300812	0.144056	5.53422e-06
Dmxl2	DMXL2	chr9:54365157-54501626	10570	2.51999	1.98433	1.55385	2.09502	2.06965	1.8245	2.24263	2.24956	1.67375	2.44122	2.37416	2.26917	1.84599	1.79772	1.53151	1.07856	1.90168	0.99436	2.40993	2.27512	2.55621	2.16078	1.97142	2.13605	1.98459	0.174593	-0.680023	-0.860176	0.314131	0.233187	0.000120791	0.000120489	0.125326	-0.0424306	-0.105542	-0.326557	-0.168243	-0.13658	-0.21643	-0.0281892	0.0143666	-0.195487	-0.0422243	-0.0660922	-0.001074	-0.2288	-0.24018	-0.301962	-0.647544	-0.346428	-0.466904	-0.142371	-0.281803	-0.139142	-0.293255	-0.221864	-0.229445	-0.335845	0.000384757
Dna2	DNA2	chr10:62947028-62974188	4101	0.0781939	0.0498481	0.0341934	0.0493857	0.0456495	0.0928646	0.0691198	0.0617447	0.111231	0.0165785	0.0362149	0.0883917	0.115195	0.19893	0.126734	0.12222	0.123856	0.334171	0.144857	0.201529	0.0167693	0.109775	0.0581364	0.198759	0.144004	0.343017	0.0307821	1.40369	-1.06931	1	1	1	1														-1.90875	-1.88363	-2.00748		-1.18643		-1.83567				-1.65729		1
Dnaaf1	DNAAF1	chr8:119575234-119598454	2809	1e-06	1e-06	1e-06	1e-06	0.0119028	1e-06	1e-06	1e-06	1e-06	1e-06	1e-06	1e-06	1e-06	0.0283795	0.0300942	1e-06	0.0143093	1e-06	0.0150537	0.0781536	1e-06	1e-06	1e-06	1e-06	1e-06	-inf	inf	1.56556	-0.236075	1	1	1	1
Dnaaf2	DNAAF2	chr12:69189837-69198429	2636	0.17807	0.500909	0.264097	0.431322	0.304559	0.258693	0.483252	0.420245	0.321104	0.404495	0.38481	0.307791	0.823256	0.11074	0.760102	0.485712	0.463827	0.526461	0.656128	0.584992	0.657683	0.841014	0.381021	0.526099	0.259467	0.275673	-0.134873	0.227059	-0.113553	1	1	1	1		-1.23228		-1.38844		-1.50407	-1.1407	-0.96383	-1.55252	-1.29205	-1.26216	-1.50259	-1.04672		-0.759599	-1.18448	-1.5268	-1.19913	-1.22428	-1.51165	-1.17473	-0.953248	-1.41749	-1.41523	-1.71125	0.375924
Dnaaf3	DNAAF3	chr7:4522956-4532442	2177	0.431535	0.568305	1.2593	0.668195	0.722429	0.960865	0.650637	0.707879	1.00708	0.619171	1.06448	0.653895	1.06828	0.899465	0.623206	1.14719	1.29236	0.386618	0.684995	0.542695	0.631799	0.92502	0.18446	0.876458	0.724358	0.058089	-0.996106	-0.380142	-0.617668	0.930944	0.00307827	0.2561	1		-1.28417	-0.858028	-1.28705	-1.14613	-0.943891	-1.2624	-1.21249	-0.923385	-1.24082	-0.808327	-1.20666	-1.1104	-1.05111	-1.26702	-1.19126	-0.914034	-1.45046	-1.44241	-1.21916		-1.27704		-1.37208	-1.16352	0.239556
Dnaaf5	DNAAF5	chr5:139150222-139186505	3432	2.70017	2.87413	2.47246	2.09165	2.58246	2.36438	2.07079	2.40597	2.16208	2.65317	1.99989	2.18391	1.36977	1.81892	1.08676	1.90262	1.5382	1.01897	1.45229	1.7975	2.33131	1.91926	1.31955	2.3114	2.16661	-0.16498	-1.01082	-1.37955	0.152546	0.471925	0.000120791	0.000120489	0.720767	-0.186798	-0.143632	-0.300502	-0.424323	-0.298919	-0.311389	-0.451	-0.190187	-0.304274	-0.267395	-0.424526	-0.29049	-0.891869	-0.514924	-0.815875	-0.557618	-0.744341	-0.830956	-0.818474	-0.702997	-0.405488	-0.550022	-0.806262	-0.429415	-0.475599	2.06197e-05
Dnah1	DNAH1	chr14:31260374-31323896	12794	0.00972075	1e-06	0.00354115	1e-06	1e-06	0.00355389	1e-06	1e-06	0.0122921	1e-06	1e-06	0.00353229	0.00979398	1e-06	0.0345808	0.0705382	0.0294579	0.0175483	0.0175125	1e-06	1e-06	0.0339577	0.00877261	0.0276457	0.0475961	0.24401	2.1878	3.20698	-0.800742	1	1	1	1
Dnah10	DNAH10	chr5:124725084-124834308	13959	1e-06	1e-06	0.00281977	0.00301186	1e-06	0.00282722	0.00711585	0.00312246	0.00320725	1e-06	1e-06	0.00570932	0.027889	0.0470821	0.00707905	1e-06	0.0474282	0.0366185	0.042275	0.00608069	0.0451453	0.0117525	0.0143363	0.0416824	0.01782	1.75224	2.07688	4.03314	-0.256441	1	1	1	1														-2.80136			-2.88178	-2.79371			-2.94743					1.02919e-05
Dnah11	DNAH11	chr12:117877981-118199043	13990	0.00464584	1e-06	1e-06	0.00347402	1e-06	1e-06	1e-06	1e-06	0.00364697	1e-06	1e-06	1e-06	0.0305781	0.00729896	1e-06	1e-06	0.0154871	0.00371341	0.0121196	0.00704022	0.0232161	0.0265469	0.00797812	0.00837711	0.00936918	-1.16506	4.05585	2.50525	0.376589	1	1	1	1
Dnah17	DNAH17	chr11:118021722-118129219	14808	1e-06	1e-06	1e-06	0.00296834	1e-06	0.00835711	0.0141379	0.00613372	1e-06	1e-06	0.00434371	1e-06	0.0191334	0.0161622	0.00682072	0.00488684	0.0262543	0.0281803	0.0274464	0.0118509	0.0436255	0.0264565	0.0276924	0.0253928	0.0397644	1.65951	1.76624	2.95728	0.450523	1	1	1	1																							-2.97816
Dnah2	DNAH2	chr11:69420808-69549108	13618	1e-06	0.00294084	0.0133211	0.0177035	0.0131167	0.0133145	0.0209213	0.00371105	0.0152228	0.0245211	0.0104809	0.0167894	0.071727	0.0375502	0.0513178	0.0107955	0.0229572	0.0160312	0.0121946	0.0347363	0.00931548	0.0266993	0.0200599	0.0126827	0.016845	0.694992	-0.506415	1.19153	-1.04717	1	1	1	1													-2.37939		-2.58706											1
Dnah5	DNAH5	chr15:28203765-28472045	15537	1e-06	1e-06	1e-06	1e-06	1e-06	0.00297318	1e-06	1e-06	1e-06	1e-06	1e-06	1e-06	0.0432762	0.0100656	0.00358102	1e-06	0.0568664	0.00345047	0.0183244	0.00643246	1e-06	1e-06	0.0147035	0.00387409	0.0294658	-inf	inf	4.81842	-1.14052	1	1	1	1													-2.988				-3.00058									1
Dnah6	DNAH6	chr6:73017606-73221631	12574	1e-06	0.0137617	0.0154243	0.00841137	0.0117254	0.00397297	0.0188913	0.00866598	0.00446246	0.0118158	0.0133403	0.00753063	0.0319465	0.0544671	0.0193496	0.0740656	0.0720468	0.0330687	0.054082	0.0172273	0.0228752	0.0326688	0.0200135	0.0209985	1e-06	0.347746	0.291863	1.75809	-1.1554	1	1	1	1														-2.81105		-2.59495	-2.88243									1
Dnah7a	DNAH7A	chr1:53397001-53706784	12206	1e-06	1e-06	0.00402415	1e-06	1e-06	0.00416044	0.019264	1e-06	0.00458348	1e-06	1e-06	0.00776378	0.00549191	0.00463283	1e-06	1e-06	0.00999744	1e-06	0.0204821	0.00898681	0.00592562	0.00563545	0.00513029	0.00539081	1e-06	2.7507	-0.632117	0.932078	1.17113	1	1	1	1
Dnah7b	DNAH7B	chr1:46066737-46373550	12252	0.0819705	0.0831039	0.0466144	0.0596143	0.0675261	0.104719	0.0883112	0.104014	0.0486788	0.107789	0.103155	0.116242	0.263808	0.312414	0.256779	0.347681	0.372309	0.171884	0.44705	0.522657	0.252692	0.284572	0.337163	0.244929	0.313918	0.34133	1.18968	1.47115	0.0314505	1	1	1	1	-2.47089	-2.30401			-2.47901	-2.18255	-2.41696	-2.24234		-2.13361	-2.28876	-2.05416	-1.60465	-1.52542	-1.45246	-1.38079	-1.45911	-1.71031	-1.32604	-1.20342	-1.84888	-1.71264	-1.39975	-1.78482	-1.67728	2.24322e-08
Dnah8	DNAH8	chr17:30626935-30875264	14490	0.0175202	0.0217967	0.0122317	0.0165876	0.0153606	0.00312381	0.0187524	0.0102364	0.0207814	0.036644	0.00508879	0.0119706	0.138048	0.0678398	0.148556	0.0110833	0.0708778	0.0454557	0.0691855	0.0470014	0.0358323	0.0593709	0.0784586	0.0536266	0.0733703	0.184813	1.08604	1.88776	-0.653132	1	1	1	1													-2.02754	-2.5606	-1.84077		-2.8383	-2.43107	-2.86558			-2.68054	-2.25063	-2.90255	-2.65455	0.132917
Dnah9	DNAH9	chr11:65831323-66168551	13705	1e-06	1e-06	1e-06	1e-06	1e-06	0.00342959	1e-06	0.00759076	1e-06	0.00505856	0.00558226	1e-06	0.0467962	0.0115822	1e-06	0.0182383	0.0280973	0.0080386	0.0251428	0.0072465	1e-06	0.0322669	0.0124811	0.0218633	0.00485556	2.39053	1.95994	4.74253	-0.396914	1	1	1	1
Dnaic1	DNAIC1	chr4:41569793-41638158	2471	0.0124986	0.05136	0.038316	0.0205857	0.0290378	0.0389404	0.0342594	0.032184	1e-06	1e-06	0.0470952	0.00978965	1e-06	0.0240288	1e-06	0.0734168	0.0242324	0.0401726	0.0751097	0.0430559	1e-06	1e-06	1e-06	0.0137532	1e-06	-0.680698	-0.757054	-0.586461	-0.894537	1	1	1	1																-1.4153
Dnaic2	DNAIC2	chr11:114727411-114757886	2858	1e-06	0.0298129	0.033987	1e-06	1e-06	1e-06	0.042552	0.0124127	1e-06	1e-06	0.0352705	1e-06	0.125019	0.12824	0.0454119	0.168135	0.0850155	0.0469858	0.161295	0.0509981	0.0170864	0.0499084	0.0300194	0.0320603	0.0132342	0.94974	1.11275	3.02652	-1.01209	1	1	1	1													-1.73894	-1.68725												1
Dnaja1	DNAJA1	chr4:40722467-40737151	5615	5.56937	3.34986	6.95237	7.07936	4.3331	3.79707	3.458	3.8821	4.06847	3.42549	3.653	3.14793	15.3914	7.32057	14.871	16.3897	9.15722	6.01609	8.02773	9.01089	6.6257	8.16226	7.77683	6.62302	7.85152	-0.511703	0.421095	0.701938	-0.816233	0.0354851	0.0367076	0.00066337	0.000770257	0.411114	0.188654	0.631495	0.593008	0.276181	0.179567	0.214551	0.303472	0.317894	0.117609	0.0474599	0.193188	1.22911	0.695035	1.24432	1.18816	0.723177	0.722888	0.616745	0.634187	0.447692	0.576882	0.704228	0.484564	0.595316	2.3525e-06
Dnaja2	DNAJA2	chr8:85537639-85555271	2830	34.2598	26.9857	30.9143	33.6608	33.2243	31.888	31.8415	31.4714	34.0464	35.3808	33.3548	32.7439	22.935	16.6983	16.973	23.5525	20.3656	10.9362	25.6097	29.9773	25.118	25.8047	18.8376	25.2579	28.7861	0.0376009	-1.05866	-1.2947	0.237569	0.847997	0.000120791	0.000120489	0.281356	1.84896	1.77545	1.80929	1.80759	1.82776	1.81484	1.84665	1.8888	1.92382	1.88975	1.83547	1.89729	1.65188	1.38399	1.41409	1.59113	1.4551	1.22997	1.61501	1.69004	1.57617	1.56596	1.47178	1.63472	1.69052	7.68385e-08
Dnaja3	DNAJA3	chr16:4684069-4707693	2634	23.794	24.7221	26.5039	27.775	25.4378	26.6678	24.3547	23.3397	21.5838	22.2571	21.7309	23.4514	13.4485	9.52246	8.04559	11.197	11.8863	6.56942	13.2957	12.2248	16.1446	11.6703	9.05275	11.3482	15.4151	-0.162627	-1.58174	-1.85703	0.0820619	0.198185	0.000120791	0.000120489	0.780884	1.38606	1.5031	1.48779	1.47925	1.45805	1.49624	1.44385	1.47827	1.36855	1.38176	1.34767	1.46867	1.07237	0.808103	0.756239	0.834509	0.923601	0.730357	0.972926	0.839712	1.09153	0.834676	0.810728	0.884863	1.09957	5.89641e-11
Dnaja4	DNAJA4	chr9:54699558-54716317	2998	16.0475	12.8346	13.9641	14.9153	14.1537	15.0408	14.6901	13.5875	13.0387	11.5558	13.4932	13.2957	8.67962	6.31978	6.8391	9.36629	9.83224	4.02082	16.6596	17.1926	16.0783	11.9583	9.07317	13.9224	14.7724	-0.0259278	-0.559375	-1.39967	0.776203	0.912464	0.000120791	0.000120489	0.000770257	1.41294	1.30912	1.26715	1.27179	1.25766	1.33939	1.32838	1.35433	1.30419	1.19509	1.28852	1.28912	0.931203	0.689123	0.798181	1.00413	0.976005	0.509155	1.34786	1.31535	1.30347	1.03954	1.02495	1.22583	1.34789	2.03179e-06
Dnajb1	DNAJB1	chr8:83608174-83612653	3011	3.60697	1.50998	3.04666	4.16253	1.98764	1.30585	1.8791	2.34803	2.78334	1.72155	1.46843	2.10303	5.60123	2.94257	4.87418	5.57984	3.97261	2.46775	3.25084	4.61093	2.27806	2.67017	1.58528	3.94536	4.81683	-0.267876	-0.129026	0.237619	-0.680674	0.161687	0.455233	0.178122	0.00373162	0.10397	-0.478285	-0.0439695	0.124335	-0.351379	-0.624934	-0.269544	-0.0999823	-0.0255188	-0.438509	-0.490911	-0.255915	0.360738	-0.178453	0.362609	0.247078	0.0567529	-0.10233	-0.165989	0.0901458	-0.41305	-0.350592	-0.544718	0.0144513	0.242005	0.0773528
Dnajb11	DNAJB11	chr16:22857844-22879634	2523	5.75364	4.89713	5.97245	6.16394	5.68576	5.79585	5.57728	4.37418	4.62958	4.67727	6.13321	4.90717	8.95254	5.96376	6.81105	4.88398	7.32148	4.18531	7.85677	8.1429	8.91664	8.7811	6.23816	5.21115	8.22228	-0.125637	-0.187547	-0.38978	0.0406461	0.508834	0.314359	0.092169	0.941145	0.587784	0.565667	0.65206	0.625619	0.613988	0.622601	0.642387	0.510025	0.53918	0.479325	0.661097	0.57077	0.957638	0.62832	0.754256	0.469088	0.707506	0.472543	0.71374	0.74443	0.785038	0.713377	0.680938	0.446561	0.820754	0.221803
Dnajb12	DNAJB12	chr10:59879590-59898016	1765	7.20209	6.32156	6.93749	6.53555	8.35927	6.96144	7.19439	7.20516	6.45289	7.67814	7.08507	6.85535	6.85098	5.54107	4.9798	5.89794	6.20271	4.22867	7.96144	8.50761	8.33605	7.30855	7.24596	6.66882	7.38157	0.0210391	-0.635694	-0.848029	0.190253	0.937138	0.000120791	0.000120489	0.423974	1.08337	1.06628	1.07909	0.961313	1.17618	1.03219	1.09975	1.19436	1.06504	1.1303	1.08908	1.08819	1.06543	0.8785	0.79936	0.978607	0.92163	0.767284	1.07237	1.10766	1.08774	0.997585	1.04319	0.958429	1.09634	0.000500036
Dnajb13	DNAJB13	chr7:100503019-100514815	1135	1e-06	0.0904555	0.0467568	1e-06	0.0460371	1e-06	0.120758	1e-06	1e-06	0.074312	1e-06	1e-06	0.0530896	0.146743	0.0604507	1e-06	0.12033	0.221514	0.249918	0.107195	0.215698	0.0671677	0.174859	1e-06	0.199687	0.182281	1.21361	1.20189	0.152699	1	1	1	1
Dnajb14	DNAJB14	chr3:137867674-137908931	1843	1.58024	1.9485	2.04019	2.2699	1.75518	1.8001	2.20012	2.10903	2.17448	1.85245	2.39663	2.11143	2.69781	2.78118	2.47485	2.45656	3.07156	1.91716	3.06372	2.74055	3.68477	2.9508	3.68571	3.09208	2.78729	0.204552	-0.175049	-0.111715	0.103841	0.371671	0.315081	0.591088	0.787842	-0.192249	0.11637	-0.0149079	0.0329045	-0.108763	-0.117084	0.119733	0.143334	0.121114	-0.0866317	0.135056	0.0859487	0.14468	0.174113	0.0329375	0.0883058	0.101558	0.0464822	0.163807	0.0452843	0.196676	0.114133	0.279327	0.147203	0.171019	0.00222757
Dnajb2	DNAJB2	chr1:75236422-75245692	4902	7.72636	8.5757	9.55752	10.7866	9.60666	10.015	10.0188	9.2413	10.0062	9.72763	10.455	9.35305	5.6233	5.33128	3.92887	9.20224	5.27139	3.19412	10.2673	8.48743	8.79633	6.41934	5.93771	9.6693	9.50433	0.110842	-0.930937	-1.2594	0.406019	0.578391	0.000120791	0.000120489	0.0960727	-0.0225123	0.0760318	0.0799783	0.0628708	0.0887935	0.0954009	0.0683924	0.167956	0.144483	0.108815	0.175701	0.106248	-0.465103	-0.373058	-0.543617	-0.023118	-0.396684	-0.490202	0.0140426	-0.11251	-0.121177	-0.282652	-0.243739	0.00498766	0.0387734	9.06979e-07
Dnajb3	DNAJB3	chr1:88204731-88205748	1016	1e-06	1e-06	1e-06	1e-06	1e-06	0.0633674	0.0757415	0.068611	0.138202	0.0915087	0.189599	1e-06	0.0967832	0.233439	0.479484	1.0416	1.00214	0.0815318	0.394628	0.395663	1e-06	0.0832925	0.646913	0.173132	0.525435	3.28946	0.972433	5.05489	-0.820603	1	1	1	1
Dnajb4	DNAJB4	chr3:152183870-152210083	2566	19.7126	15.1029	18.7681	19.1594	17.402	18.0893	16.5885	15.4751	18.1121	15.5934	19.1504	17.2809	14.6409	7.95168	10.5926	15.8118	11.8305	6.68765	17.1069	17.7695	16.6708	14.2187	13.3958	13.5192	18.9617	-0.0760821	-0.799725	-1.12429	0.213879	0.681977	0.000120791	0.000120489	0.346535	1.22299	1.19156	1.29392	1.26829	1.21713	1.24968	1.26449	1.23472	1.31512	1.1229	1.22972	1.31692	1.21276	0.708999	0.933577	1.20486	0.891739	0.771889	1.13652	1.1098	1.1064	0.983375	1.10539	1.03286	1.20677	0.000735448
Dnajb5	DNAJB5	chr4:42953093-42958732	2306	8.48373	7.57822	10.4002	9.74251	10.2975	10.2514	7.82507	8.74513	8.68524	8.26216	6.79606	7.65944	3.07573	2.71395	3.5915	4.49764	5.30789	1.65301	7.98778	6.18965	9.09456	4.03673	3.18001	5.66878	8.22016	-0.192415	-1.03859	-1.934	0.665084	0.168963	0.000120791	0.000120489	0.000770257	0.893257	0.860201	1.0452	0.940554	1.02026	1.02996	0.891816	1.01685	0.953082	0.862641	0.731473	0.889949	0.207303	0.0210546	0.374114	0.432432	0.482031	-0.0928204	0.765382	0.529216	0.792662	0.200497	0.207445	0.480766	0.905362	7.20543e-06
Dnajb6	DNAJB6	chr5:29735897-29786478	2698	21.0437	13.511	14.7146	14.3093	14.4966	12.6563	16.5028	13.3719	13.328	14.9494	15.5235	16.0785	16.2741	19.88	15.6061	21.2875	22.3508	13.8268	22.3459	27.4147	20.6901	31.6253	19.8893	25.4322	19.1669	0.0591478	-0.0587423	-0.218157	0.184438	0.817039	0.695421	0.170176	0.471301	1.20488	1.02687	1.06308	1.0114	1.01315	0.962047	1.13526	1.07023	1.01506	1.03909	1.05294	1.16181	1.17468	1.14662	1.03445	1.25137	1.20762	1.02127	1.23445	1.30472	1.18118	1.4063	1.24091	1.35682	1.20863	0.000199569
Dnajb7	DNAJB7	chr15:81407087-81408273	1185	1e-06	1e-06	0.0346461	0.0382404	1e-06	1e-06	1e-06	0.0399596	1e-06	1e-06	1e-06	1e-06	1e-06	1e-06	0.137846	1e-06	0.0896246	0.257075	0.0465199	0.248266	1e-06	0.318882	0.0924764	0.0486154	1e-06	-1.40385	3.96437	2.81373	-0.252917	1	1	1	1
Dnajb8	DNAJB8	chr6:88222267-88223256	988	1e-06	1e-06	1e-06	1e-06	1e-06	1e-06	1e-06	1e-06	1e-06	1e-06	1e-06	1e-06	1e-06	1e-06	1e-06	1e-06	1e-06	1e-06	1e-06	1e-06	1e-06	1e-06	1e-06	1e-06	1e-06	0	0	0	0	1	1	1	1
Dnajb9	DNAJB9	chr12:44205896-44210068	1862	18.7082	13.8413	13.7033	17.2244	17.2647	15.0634	15.9899	16.3043	19.6161	22.4587	18.7421	16.3157	14.1784	13.9811	17.6423	12.9535	16.7055	10.3043	19.6483	19.0556	17.9459	16.1496	9.71165	18.84	21.0362	0.106544	-0.777659	-0.602075	-0.104581	0.582408	0.000120791	0.000120489	0.727625	0.839272	0.793994	0.769618	0.852128	0.893156	0.777026	0.904272	0.972685	1.07159	1.09481	0.908328	0.992863	0.773911	0.808053	0.980445	0.603516	0.79896	0.782815	0.934817	0.862243	0.823667	0.747308	0.55047	0.926179	0.847008	0.00979351
Dnajc1	DNAJC1	chr2:18206332-18392830	5483	1.9347	1.83369	1.71796	1.99722	1.88257	1.98	1.80767	1.84602	1.56147	2.00494	2.31502	2.11119	2.72933	3.02835	2.75698	2.34582	3.76071	2.0428	4.01284	3.52971	3.95425	4.5187	4.09872	3.60728	3.65064	0.000780102	0.412419	0.0656476	0.304662	0.996487	0.00770035	0.734167	0.270274	0.00706763	0.0279066	-0.0972862	-0.0447057	-0.0689773	0.0305498	-0.0138382	0.0341296	-0.0760779	-0.01233	0.0552031	0.116329	0.102666	0.253872	0.208411	0.061022	0.264109	0.0652264	0.304756	0.207246	0.287336	0.411203	0.46472	0.231564	0.303579	4.3913e-07
Dnajc10	DNAJC10	chr2:80315465-80354055	4031	5.77457	5.12824	5.46499	5.01972	4.90868	5.86449	5.18439	4.79734	5.10108	5.79078	5.74231	5.0132	9.04688	11.8372	11.188	13.2254	14.0668	10.0537	11.2404	12.2198	11.8181	16.0518	14.351	11.6732	11.0812	0.016344	0.560564	0.698228	-0.149431	0.954425	0.000120791	0.000120489	0.537731	0.32631	0.443631	0.4164	0.320522	0.297813	0.470569	0.430847	0.425923	0.433195	0.423599	0.40206	0.472054	0.820325	0.992453	0.994894	0.982306	1.01901	1.06993	0.874459	0.834846	0.862052	1.0929	1.13394	0.885933	0.760639	3.08192e-11
Dnajc11	DNAJC11	chr4:151933719-151981959	2928	4.02998	4.04279	4.04827	5.50968	4.46691	4.90871	4.41918	4.46662	3.96837	4.54906	4.40969	5.00181	2.90857	2.51804	2.11285	1.9216	3.20856	2.1475	3.83116	4.16721	4.09922	3.11157	2.21998	3.01409	2.78767	0.0489496	-1.1697	-1.38783	0.226717	0.833102	0.000120791	0.000120489	0.362801	0.645636	0.701519	0.626561	0.821191	0.698261	0.785372	0.717455	0.814837	0.717133	0.718008	0.704048	0.822847	0.381359	0.257018	0.15176	0.101539	0.345226	0.303159	0.48302	0.478449	0.436381	0.284598	0.159558	0.279651	0.389141	5.59194e-09
Dnajc12	DNAJC12	chr10:63382442-63408840	1284	0.748897	1.19978	1.14992	1.69595	1.25455	1.40423	1.17452	1.00221	1.46291	1.99452	1.28527	1.38719	2.01369	1.19334	1.30817	0.336981	1.44588	0.660929	1.42451	2.23636	1.35884	1.15088	1.02215	0.887673	1.4064	0.0914584	-0.710839	-0.719697	0.057351	0.865243	0.00870221	0.0302282	0.938584	-0.956101	-0.565648	-0.638539	-0.413267	-0.666666	-0.47279	-0.480054	-0.632381	-0.433499	-0.234601	-0.523662	-0.500838	-0.412005	-0.823127	-0.548502		-0.591285	-1.01893	-0.706651	-0.47614	-0.641854	-0.826843	-0.926525	-0.977852	-0.745559	0.0574104
Dnajc13	DNAJC13	chr9:104151596-104262930	7641	3.88344	3.19697	3.52604	3.8661	3.23103	3.34675	3.14329	3.19541	2.84985	2.83144	3.57677	2.91047	4.39481	4.34633	3.88556	4.58528	5.05577	3.02614	5.47306	5.36286	4.88334	6.03936	4.63129	5.7256	4.7073	-0.136493	0.0666246	-0.185837	0.0851511	0.367108	0.613636	0.172725	0.766141	0.397008	0.379793	0.36767	0.388242	0.316444	0.308443	0.348796	0.396104	0.297193	0.209072	0.337539	0.321603	0.53832	0.53862	0.502682	0.463396	0.576372	0.421809	0.597845	0.503905	0.482054	0.601523	0.584381	0.64348	0.455054	7.3285e-07
Dnajc14	DNAJC14	chr10:128805675-128819446	4222	2.08337	2.22246	2.40808	2.42748	2.23651	2.0431	2.15627	1.90986	1.97849	2.30543	1.84513	1.99453	3.89189	2.92219	3.00699	4.547	3.82885	2.5487	3.5202	3.4166	3.47276	4.87632	2.70315	3.85577	4.07142	-0.107673	0.132445	0.1384	-0.146021	0.673795	0.436937	0.483252	0.688246	0.0992436	0.168606	0.181592	0.123255	0.0758488	0.0427324	0.135894	0.0467512	0.094534	0.166777	-0.0245313	0.122821	0.347873	0.353214	0.392881	0.484237	0.381257	0.399668	0.287746	0.277554	0.278392	0.464433	0.243422	0.38606	0.473059	1.01068e-07
Dnajc15	DNAJC15	chr14:77826216-77874917	642	61.4809	47.1728	50.3001	51.5184	50.9697	48.7896	50.2632	42.9899	45.9709	46.1571	54.5647	49.4436	26.9906	45.7302	45.5492	28.9245	34.8197	40.5657	37.7099	31.7646	29.1266	36.1006	25.8686	27.669	32.647	-0.0753504	-1.34428	-0.874256	-0.573132	0.675982	0.000120791	0.000120489	0.000770257	2.32295	2.2805	2.23324	2.18356	2.21444	2.17305	2.23184	2.21912	2.22721	2.1854	2.273	2.26049	1.93578	2.21571	2.1882	1.76238	1.92955	2.2456	2.00508	1.80273	1.76079	1.87993	1.85433	1.76586	1.88356	5.6433e-06
Dnajc16	DNAJC16	chr4:141761997-141790644	3898	3.63095	3.60664	3.71658	3.77089	3.53104	3.45171	2.97203	2.65594	3.19726	2.90218	2.96339	3.19686	2.09482	1.33956	1.3684	1.87966	2.26602	1.23106	3.4614	3.60493	2.47365	2.40413	2.56502	3.79385	3.00715	-0.287169	-0.736399	-1.65323	0.601823	0.0532506	0.000120791	0.000120489	0.0105535	0.103912	0.173806	0.0751077	0.0470245	0.117915	0.081625	-0.0277305	0.0153144	0.0518897	-0.0295013	-0.0179183	0.0655051	-0.382922	-0.593555	-0.520494	-0.479662	-0.346917	-0.559308	-0.0170598	-0.0507878	-0.32674	-0.356394	-0.138951	0.0572559	-0.180975	9.46196e-09
Dnajc17	DNAJC17	chr2:119172499-119208795	997	1.0241	0.831635	0.879543	1.10205	0.775493	0.79708	1.01831	0.634004	0.896696	0.907161	0.688384	0.788988	0.751643	0.778325	0.853915	1.04558	0.863049	1.05972	0.70246	0.994536	1.21739	0.890677	0.65514	0.774711	1.18482	-0.0101147	-0.627588	-0.394442	-0.285234	1	1	1	1	0.221777	0.130106	0.0758746	0.209277	-0.0890258	0.0109718	0.21321	-0.0212024	0.173567	0.137714	-0.0111519	-0.013127	-0.0685565	-0.178746	-0.00308872	0.294686	-0.0538626	0.277516	-0.391281	-0.0520875	0.238603	-0.155332	-0.271288	-0.15628	0.330878	0.419377
Dnajc18	DNAJC18	chr18:35671104-35703144	5159	4.97299	3.89323	4.36201	4.76145	4.22339	4.43974	3.95574	3.12855	3.22403	3.90713	3.92555	3.1313	4.00423	3.41989	3.05078	3.67757	4.70284	2.49473	4.49918	5.81481	5.36295	5.36147	3.96071	4.30539	4.80675	-0.2993	-0.320519	-0.807396	0.156931	0.0203037	0.0133311	0.000120489	0.54034	0.296554	0.202147	0.263569	0.283447	0.209796	0.274963	0.197381	0.0854905	0.118265	0.137079	0.137468	0.0823005	0.147601	0.0865381	0.00149156	0.0490428	0.169297	0.0237985	0.103381	0.267336	0.226199	0.232777	0.207275	0.115763	0.156904	0.000106713
Dnajc19	DNAJC19	chr3:34057279-34081354	4379	25.1237	22.8601	20.0193	20.4921	18.7918	20.1781	23.6394	20.945	22.1313	25.3099	22.821	25.4542	17.1959	24.5039	27.8248	23.2219	17.3137	31.1324	19.5255	23.4066	12.9032	19.0159	18.8053	10.8068	21.1904	0.137891	-1.10328	-0.225282	-0.76091	0.769837	0.00146109	0.634411	0.253151	0.255145	0.319524	0.173168	0.146659	0.157638	0.197624	0.296683	0.348546	0.351529	0.385055	0.278448	0.349554	0.101645	0.310551	0.477843	0.123554	-0.0492359	0.639097	-0.0413395	0.101619	-0.285628	-0.0446993	0.140788	-0.373	0.0917629	0.00207068
Dnajc2	DNAJC2	chr5:21757276-21785165	2020	3.85704	2.96666	2.79377	3.08656	2.77538	3.2767	3.22722	3.05257	2.55582	3.79291	3.20938	3.19118	2.86856	2.63712	2.64152	4.03657	3.09038	2.61666	3.31732	4.27912	3.55523	4.71013	3.45733	3.47475	2.19576	0.0123515	-0.391302	-0.483501	0.0524237	0.962484	0.00185058	0.000120489	0.868202	1.14924	1.05	0.961496	0.948302	0.907585	1.0027	1.1252	1.08898	1.01437	1.13288	0.980864	1.05514	1.08853	0.822042	0.863866	1.24059	0.847828	0.968739	0.908113	1.00398	0.909711	1.08921	0.983109	0.943461	0.806248	0.262201
Dnajc21	DNAJC21	chr15:10446762-10470516	2041	4.11418	3.48754	3.70336	4.19355	4.22878	4.36927	3.86614	3.39502	3.69376	3.66573	3.85258	3.6806	3.13722	2.65477	2.75004	2.93992	3.39137	1.66516	3.35779	3.93455	3.56664	3.62413	2.98568	3.36763	2.65939	-0.0907784	-0.764348	-1.07744	0.180302	0.615512	0.000120791	0.000120489	0.445286	1.32154	1.23652	1.18552	1.2104	1.23838	1.27469	1.24557	1.21966	1.27008	1.16498	1.1606	1.19429	1.08733	0.835519	0.914359	1.01125	1.00815	0.610051	0.99214	1.02213	0.975036	0.955755	0.959937	0.961167	1.05356	2.77697e-06
Dnajc22	DNAJC22	chr15:99099483-99104707	1459	1e-06	1e-06	1e-06	1e-06	1e-06	1e-06	1e-06	1e-06	1e-06	1e-06	1e-06	1e-06	1e-06	1e-06	1e-06	1e-06	0.0606051	1e-06	1e-06	1e-06	1e-06	0.145938	1e-06	0.0651606	1e-06	0	inf	inf	1.76637	1	1	1	1
Dnajc24	DNAJC24	chr2:105966707-106003549	1193	1.28265	1.11219	0.993209	1.08984	2.08999	1.2936	1.02103	1.16736	0.902558	0.78849	1.67112	1.46855	3.62569	2.97764	1.43178	1.8367	1.81089	2.90408	2.61519	1.7001	2.29539	2.69895	1.5429	1.60196	1.34347	-0.29962	0.10512	0.404984	-0.625817	0.442176	0.72494	0.160649	0.13123	-0.580361	-0.571737	-0.800717	-0.730376	-0.274663	-0.605583	-0.774797	-0.555701	-0.766083	-0.739708	-0.390906	-0.414815	0.0715275	-0.0511685	-0.473422	-0.27303	-0.462923	0.0241929	-0.202597	-0.733745	-0.3113	-0.366235	-0.528543	-0.855036	-0.613406	0.00931361
Dnajc25	DNAJC25	chr4:59003192-59023398	1823	4.14468	3.95905	4.46348	4.28101	4.3957	3.70829	4.78014	5.27048	3.47028	4.36153	5.76773	4.67451	3.36511	2.84522	2.97356	4.52483	3.06344	1.94395	4.09886	3.686	4.45196	5.4506	3.49559	2.9324	3.83098	0.235177	-0.915523	-0.837436	0.121261	0.132634	0.000120791	0.000120489	0.729358	0.585338	0.572971	0.547	0.524463	0.543795	0.420764	0.710009	0.84975	0.484103	0.652873	0.773834	0.696525	0.322421	0.207458	0.316222	0.521481	0.140997	0.07708	0.371658	0.254484	0.413851	0.577568	0.334882	0.121659	0.425308	3.78719e-05
Dnajc27	DNAJC27	chr12:4082573-4110612	4706	1.13253	1.19115	1.07251	1.3918	1.28159	1.21989	1.25326	1.28135	0.757952	1.31964	1.57699	1.34742	1.22258	0.859258	0.862462	2.459	1.54923	0.777978	2.2893	1.54133	2.24138	1.31867	1.53191	1.2094	1.4927	0.0369689	-0.326545	-0.437301	0.117067	0.919837	0.0519133	0.0205244	0.762702	-0.779282	-0.557057	-0.750675	-0.566696	-0.55067	-0.595909	-0.551809	-0.479247	-0.96488	-0.551696	-0.420908	-0.486083	-0.785023	-0.931187	-0.797438	-0.273364	-0.628609	-0.823924	-0.325285	-0.622947	-0.300982	-0.707229	-0.437203	-0.820676	-0.660716	0.502543
Dnajc28	DNAJC28	chr16:91614256-91618999	3533	5.12162	4.18779	4.55257	5.06684	5.31711	4.73244	4.81742	3.9729	4.41766	4.13538	5.05671	4.26511	2.61368	2.08387	1.64608	2.06423	3.08031	1.19642	2.19766	3.29323	2.24174	2.18693	1.64588	2.29429	1.87444	-0.10288	-1.72508	-1.78389	-0.0819261	0.551028	0.000120791	0.000120489	0.807158	0.836713	0.782209	0.7692	0.791777	0.864219	0.782512	0.869202	0.747954	0.811272	0.716438	0.821875	0.805221	0.415501	0.162441	0.0564364	0.166346	0.341096	-0.162267	0.0832071	0.386378	0.0767282	0.0936427	-0.0878231	0.130668	0.0291604	4.14485e-10
Dnajc3	DNAJC3	chr14:118937931-118981702	5178	4.23521	3.57796	4.11125	3.86188	4.81427	4.30104	4.61137	4.40922	5.00938	4.95661	5.74854	4.36511	7.78214	7.68378	9.27357	10.6506	10.1297	6.66023	9.93847	11.3603	9.80847	12.4945	11.2749	8.09048	7.71854	0.194056	0.452339	0.604502	0.00498004	0.159226	0.000120791	0.000120489	0.987784	0.32515	0.282586	0.301253	0.207711	0.384415	0.316209	0.439917	0.461996	0.481982	0.450109	0.47484	0.412815	0.760534	0.747408	0.926433	0.877902	0.867525	0.76341	0.82393	0.881451	0.802222	0.965559	1.0231	0.680053	0.604568	8.51366e-10
Dnajc30	DNAJC30	chr5:135064205-135065365	1159	6.58888	6.36708	7.04779	6.98494	8.94042	8.94453	5.63541	6.32673	5.67074	6.7542	7.58607	6.12762	6.47693	4.55682	4.02421	5.21709	5.87804	2.77261	4.33884	4.57168	6.58993	3.76	5.4427	5.69987	5.13085	-0.219785	-1.06625	-1.21021	-0.111917	0.423074	0.000120791	0.000120489	0.849879	0.40516	0.420407	0.418379	0.374727	0.527317	0.611857	0.305332	0.400338	0.375066	0.386076	0.494889	0.376072	0.257478	0.0324021	0.0888103	0.138729	0.153274	-0.254163	-0.0545005	-0.0671234	0.263693	-0.223669	0.207965	0.0784256	0.168666	2.11528e-05
Dnajc4	DNAJC4	chr19:6987910-6992272	834	10.1942	12.0792	12.379	12.1437	14.106	13.5381	14.0145	11.3499	12.8613	11.2266	13.7876	12.0347	8.09508	8.06539	6.04908	10.2444	11.2339	6.61032	10.3118	11.1651	11.9934	8.80205	4.25369	7.75311	9.69789	0.0687642	-1.19444	-1.07796	-0.0844027	0.797647	0.000120791	0.000120489	0.837232	0.813486	1.00924	0.961107	0.826612	1.03745	0.963932	0.976285	0.983184	1.04389	0.968064	1.03358	0.951966	0.597676	0.725621	0.514638	0.702833	0.762395	0.752748	0.773908	0.673314	0.778719	0.452101	0.156327	0.531742	0.669136	3.44934e-05
Dnajc5	DNAJC5	chr2:181520484-181552880	13318	8.10593	6.54031	7.25369	7.67582	7.02144	6.87058	7.19897	6.54319	6.27018	6.48557	7.21138	6.14537	6.12676	6.39742	5.78729	6.27123	8.24591	4.03429	9.18022	8.54562	11.1834	9.37222	8.08668	9.42006	7.69654	-0.107678	-0.215781	-0.664698	0.31187	0.545834	0.0929211	0.000120489	0.122476	-0.253309	-0.273696	-0.283006	-0.274899	-0.325703	-0.339963	-0.222783	-0.246567	-0.311332	-0.359095	-0.295165	-0.319277	-0.460641	-0.356402	-0.40344	-0.517211	-0.351382	-0.556434	-0.274053	-0.341601	-0.131896	-0.29111	-0.23007	-0.196767	-0.433914	0.0018542
Dnajc5b	DNAJC5B	chr3:19508594-19610862	951	1e-06	1e-06	1e-06	0.049401	1e-06	1e-06	1e-06	1e-06	1e-06	1e-06	1e-06	1e-06	1e-06	0.11463	1e-06	1e-06	1e-06	1e-06	0.0570267	1e-06	1e-06	0.0654613	1e-06	1e-06	1e-06	-inf	inf	0.362773	-0.147855	1	1	1	1
Dnajc5g	DNAJC5G	chr5:31108318-31112524	1557	1e-06	1e-06	1e-06	1e-06	1e-06	1e-06	1e-06	1e-06	1e-06	0.0592513	1e-06	1e-06	1e-06	1e-06	1e-06	1e-06	1e-06	1e-06	1e-06	1e-06	1e-06	1e-06	1e-06	1e-06	1e-06	inf	-inf	0	0	1	1	1	1
Dnajc6	DNAJC6	chr4:101496647-101642799	5198	0.0204333	0.0244026	0.0540382	0.0147107	0.0814845	0.0138652	0.0331829	0.0304597	0.015365	0.0609665	0.0683988	0.0517786	0.328403	0.457625	0.419716	0.405901	0.610295	0.486811	0.349907	0.23076	0.476317	0.430739	0.736926	0.898756	0.514848	0.0681905	2.92864	3.04084	-0.087751	1	1	1	1													-1.61796	-1.61803	-1.47044	-1.74589	-1.36867	-1.21968	-1.87986		-1.58787	-1.78134	-1.12195	-1.04215	-1.43483	0.99343
Dnajc7	DNAJC7	chr11:100582835-100620168	2298	7.17129	5.28243	5.72202	7.04545	6.6809	6.55518	6.88838	6.31126	6.31225	7.95042	7.3583	6.97052	6.08777	5.75401	5.87323	4.56532	5.31539	4.07383	6.72982	6.69398	6.98512	6.50026	4.9591	5.5383	5.16414	0.134719	-0.817991	-0.686987	-0.0384579	0.387259	0.000120791	0.000120489	0.906265	1.11372	0.956596	0.941922	1.06648	1.03181	1.03237	1.0994	1.07866	1.05908	1.1415	1.1097	1.11071	1.05233	0.940139	0.980666	0.782277	0.824559	0.845529	0.978167	0.955575	0.970465	0.879146	0.892114	0.879247	0.936719	0.000102992
Dnajc8	DNAJC8	chr4:132535558-132553742	1383	6.71389	5.74405	6.44869	7.3139	6.35956	7.35743	6.80787	5.64309	5.49137	7.09969	7.37917	6.98524	7.25045	6.38883	6.84539	6.98673	7.11178	5.768	7.60781	8.73852	7.69529	10.6047	7.66355	7.50574	6.80008	0.0486608	-0.369181	-0.521585	0.152124	0.819759	0.00175299	0.000120489	0.53258	1.64335	1.56891	1.59823	1.64387	1.56148	1.66739	1.67141	1.58617	1.61159	1.65397	1.67128	1.63882	1.82234	1.55826	1.58894	1.82525	1.58428	1.55947	1.6045	1.64568	1.56544	1.75392	1.67687	1.57965	1.7524	0.780756
Dnajc9	DNAJC9	chr14:20384637-20388910	1626	1.61226	1.34653	1.35072	1.90793	1.6229	1.69837	1.9058	1.42968	1.64552	2.02977	1.65404	1.6285	1.56608	1.22924	1.40816	0.85045	2.13047	1.63984	1.64285	1.99697	1.74093	1.97166	1.18834	1.77036	1.99864	0.123665	-0.587473	-0.499106	-0.0128015	0.659323	0.000969487	0.014798	0.980733	0.111599	0.0359679	-0.082747	0.124853	0.0753676	0.152681	0.193831	0.126419	0.188413	0.299299	0.0453512	0.105743	-0.0556951	-0.103413	-0.0410318	-0.609306	0.111154	0.121493	-0.0900652	-0.0361798	-0.133204	-0.0192273	-0.282887	-0.0592755	0.137639	0.0325261
Dnal1	DNAL1	chr12:84114327-84143510	5750	0.484214	0.317239	0.312147	0.296764	0.404778	0.345978	0.268372	0.360748	0.35025	0.412269	0.319605	0.368993	0.519559	0.503142	0.430642	0.329537	0.710461	0.395425	0.722705	0.912329	0.664221	0.804383	0.588766	0.621194	0.565047	0.051721	0.481336	0.0775013	0.399194	1	1	1	1	-0.968278	-1.12792	-1.19726	-1.27652	-0.98743	-1.21653	-1.28515	-1.06674	-0.965723	-1.07003	-1.30227	-1.09888	-0.782404	-0.920141	-0.924551	-1.03471	-0.818513	-1.0427	-0.875615	-0.751279	-1.00528	-0.903371	-0.939424	-0.994245	-0.835864	0.0011412
Dnal4	DNAL4	chr15:79761448-79774467	1472	2.04387	2.89322	3.06315	2.81976	3.2864	3.54169	3.15665	3.22073	2.37041	2.52961	2.6537	2.64223	1.85607	2.48821	1.24175	2.70944	2.46293	1.77618	2.46789	2.63525	1.98927	3.29103	2.29384	3.01765	3.38464	-0.0447885	-0.600468	-0.898944	0.219832	0.909235	0.0032628	0.000120489	0.634098	-0.27588	0.111467	-0.0210368	-0.143016	0.0973081	0.115585	0.0365469	0.144457	-0.0430449	-0.0830478	0.0174104	-0.0136081	-0.552698	-0.272679	-0.693348	-0.211656	-0.287916	-0.445757	-0.398892	-0.31765	-0.554249	-0.124118	-0.370428	-0.0811774	0.059251	0.000750236
Dnali1	DNALI1	chr4:125055338-125065657	2080	0.023509	1e-06	0.0170817	1e-06	1e-06	1e-06	0.022195	1e-06	1e-06	1e-06	0.0278306	1e-06	1e-06	0.041408	0.0888497	0.173879	0.18754	1e-06	0.112564	0.0784418	1e-06	0.154668	0.0449881	0.0699382	0.0220359	1.16927	2.15307	3.38819	-0.11227	1	1	1	1
Dnase1	DNASE1	chr16:4037144-4040024	1296	0.131261	0.0784442	0.083349	0.360506	1e-06	0.167535	0.3273	0.0969693	1e-06	0.127105	1e-06	0.0821193	0.114999	0.176787	0.468953	0.318808	0.189946	1e-06	0.201726	0.693805	0.689006	1e-06	1e-06	0.299741	0.532161	0.209124	0.642227	0.130302	0.685423	1	1	1	1
Dnase1l1	DNASE1L1	chrX:74273216-74282333	1617	1.19948	1.24956	0.878716	1.70313	1.34844	1.60772	1.92979	1.36569	1.4958	1.57609	1.2426	1.25746	1.80819	1.67982	2.24447	2.67636	1.34947	3.04342	2.69012	2.98742	2.35992	2.16062	2.53898	2.87896	2.59429	0.205009	-0.0217772	0.251151	-0.0966117	0.575721	0.932038	0.344606	0.856584	-0.820014	-0.578225	-1.0115	-0.487826	-0.643048	-0.44948	-0.299398	-0.567018	-0.30737	-0.449571	-0.655361	-0.577421	-0.197543	-0.47162	0.0055792	-0.114907	-0.673759	0.207148	-0.315182	-0.311269	-0.387926	-0.390838	-0.127532	-0.19952	-0.289921	0.00444261
Dnase1l2	DNASE1L2	chr17:24440767-24443101	1228	1e-06	0.0457985	1e-06	1e-06	1e-06	0.05157	0.0631083	0.0564588	1e-06	0.0746826	1e-06	0.0487958	0.205157	0.38713	0.593055	0.0996763	0.117471	0.11332	0.184311	0.107738	0.141439	0.209975	0.119614	0.0625297	1e-06	2.0573	0.458981	3.80534	-1.3445	1	1	1	1															-1.16494
Dnase1l3	DNASE1L3	chr14:7965189-7994182	3691	0.0517609	0.0475502	0.102892	0.0371799	0.0339771	0.0174877	0.228967	1e-06	0.115872	0.104097	0.116395	0.0490804	1.3183	0.0917066	0.430974	0.157485	0.0996981	0.0178877	0.254587	1e-06	0.287514	0.324688	0.19915	0.104784	0.150713	1.21448	0.00101499	2.33942	-1.14039	1	1	1	1													-0.605798		-1.37962						-1.82687	-1.73238	-1.91036			4.38365e-06
Dnase2a	DNASE2A	chr8:84908623-84911461	1637	2.59048	2.42151	1.90701	2.40134	1.38294	1.90185	3.44734	2.5085	2.2651	3.24831	1.82196	2.31193	2.69727	4.10353	4.1036	4.47944	3.52865	2.90344	4.24864	3.77321	3.8749	4.90651	4.5904	4.16494	4.83983	0.400384	-0.0820966	0.336673	-0.0497788	0.129023	0.723185	0.18523	0.924994	-0.5583	-0.51628	-0.677129	-0.566113	-0.900901	-0.657838	-0.223794	-0.391713	-0.543411	-0.181952	-0.721758	-0.456374	-0.631077	-0.116951	-0.0371589	-0.136214	-0.22528	-0.268538	-0.196514	-0.356946	-0.345022	-0.0394868	-0.00302961	-0.189048	-0.160401	0.000469696
Dnase2b	DNASE2B	chr3:146581372-146615598	2292	1e-06	1e-06	1e-06	1e-06	1e-06	1e-06	1e-06	1e-06	1e-06	1e-06	1e-06	1e-06	1e-06	0.0939259	1e-06	1e-06	1e-06	1e-06	1e-06	1e-06	1e-06	1e-06	1e-06	1e-06	1e-06	0	0	inf	-inf	1	1	1	1
Dnd1	DND1	chr18:36763670-36766214	1465	0.749121	0.276407	0.3077	0.408291	0.520285	0.526585	0.39763	0.429297	0.440079	0.108325	1.02794	0.0744006	0.437398	0.161984	0.168888	0.503198	0.24643	0.086432	0.175803	0.148666	0.098775	1e-06	1e-06	0.267745	0.329988	-0.0194951	-2.31264	-1.35288	-1.03849	1	1	1	1
Dner	DNER	chr1:84369838-84696221	3619	1e-06	0.0282024	1e-06	1e-06	1e-06	1e-06	1e-06	0.0353634	1e-06	1e-06	1e-06	1e-06	0.852212	0.103255	0.470645	1e-06	0.0724315	1e-06	0.0749353	1e-06	1e-06	0.244611	1e-06	1e-06	0.0993151	1.07232	2.01712	5.37155	-2.30782	1	1	1	1													-1.40175		-1.59782											1
Dnlz	DNLZ	chr2:26348117-26352110	2920	3.22991	3.2563	3.38615	4.04683	3.75884	3.06245	3.28472	2.67346	3.56979	2.11861	3.51659	3.72719	2.65546	2.02593	2.36976	3.32486	1.90297	1.55287	2.57824	2.64117	2.39411	2.39756	1.64332	3.37777	3.54264	-0.0642805	-1.05558	-1.08663	-0.0778125	0.921376	0.00204289	0.0021237	0.929857	-0.109973	-0.0774563	-0.0965475	-0.0385643	-0.0196631	-0.199172	-0.0853048	-0.230029	-0.0569938	-0.479561	-0.0695789	0.0826661	-0.450714	-0.44137	-0.349062	-0.213475	-0.727111	-0.530952	-0.483653	-0.429633	-0.444642	-0.437765	-0.653898	-0.247541	-0.202825	0.000485281
Dnm1	DNM1	chr2:32308470-32353329	3788	0.430306	0.585166	0.527317	0.438095	0.338959	0.696046	0.470834	0.375639	0.436651	0.63756	0.443925	0.548277	2.20178	1.34362	1.70189	1.53396	1.7288	1.06944	3.02414	2.3662	3.30748	3.03679	3.15674	2.01154	2.82286	0.0581496	1.83772	1.21476	0.645408	1	0.000120791	0.000120489	0.00319354	-1.11826	-0.801013	-0.878046	-1.11659	-1.21671	-0.767445	-1.0124	-1.08115	-0.957584	-0.779249	-1.09685	-0.846913	0.068402	-0.315585	-0.112413	-0.223431	-0.199453	-0.40822	0.153192	-0.0671328	0.213111	0.157884	0.2953	-0.133257	0.258414	2.34375e-11
Dnm1l	DNM1L	chr16:16312227-16359031	19384	9.12537	8.59414	9.19647	10.4317	9.44189	10.0596	8.60669	7.8828	6.7756	7.663	8.16494	7.6773	8.12842	5.70782	5.62179	6.28737	8.74916	4.45502	8.668	9.80997	9.16553	8.32784	6.47525	6.93783	7.12656	-0.269309	-0.610176	-0.972527	0.0618249	0.0181935	0.000120791	0.000120489	0.8436	-0.150694	-0.0853967	-0.094008	-0.0542874	-0.103114	-0.0665915	-0.0946669	-0.0941509	-0.218945	-0.239072	-0.240329	-0.145988	-0.238272	-0.546062	-0.472333	-0.559632	-0.324753	-0.509763	-0.371012	-0.289943	-0.321672	-0.412368	-0.463807	-0.466263	-0.471077	3.43706e-07
Dnm2	DNM2	chr9:21424907-21507759	6560	7.4822	6.23101	7.08039	7.42337	6.91534	6.69143	6.27058	5.40327	4.96391	6.38514	5.6798	6.24544	7.39929	6.73612	6.18391	8.56873	8.50018	5.69485	8.74983	9.01974	9.8566	10.223	8.35081	9.40679	6.79905	-0.172219	0.0339642	-0.35403	0.176332	0.257327	0.827622	0.0163335	0.487097	0.679955	0.578445	0.595886	0.581691	0.59416	0.554417	0.493041	0.505239	0.394749	0.537493	0.444803	0.546159	0.594795	0.490749	0.522859	0.683579	0.640781	0.528758	0.620906	0.615737	0.708382	0.70326	0.694511	0.673846	0.567753	0.000477911
Dnm3	DNM3	chr1:161987301-162478034	12061	0.318887	0.209647	0.348449	0.152674	0.373174	0.201005	0.339134	0.281704	0.153091	0.279332	0.287012	0.284205	0.849796	0.618643	0.52814	0.169369	0.689445	0.246191	0.523673	0.502754	0.25026	0.561595	0.441328	0.535321	0.418123	0.125646	0.0406866	0.459173	-0.330564	1	1	1	1	-1.98085	-2.20574	-1.95215	-2.46908	-1.93031	-2.4337	-1.89258	-1.97145	-2.46013	-2.12266	-1.99647	-1.96119	-1.26054	-1.58103	-1.82568	-2.51795	-1.75143	-1.94746	-1.95222	-2.06403	-2.49096	-2.00123	-1.83944	-1.93152	-2.02311	0.20638
Dnm3os	DNM3OS	chr1:162217622-162225550	7927	0.142639	0.0704405	0.119621	0.156817	0.178123	0.045849	0.141281	0.0498979	0.0248257	0.171745	0.283187	0.121616	1.00939	0.950296	0.858988	1.21911	1.27269	0.97915	1.13879	1.14927	1.52928	1.56697	1.10661	0.358784	0.610978	0.0295574	2.30142	2.58244	-0.289441	1	0.000661413	0.000120489	0.550294				-2.24511						-2.34161	-2.21243		-1.41793	-1.03755	-1.17286	-1.03773	-1.12617	-0.887952	-1.17625	-1.27483	-1.00013	-0.944135	-0.978583	-2.07073	-1.85765	3.34105e-05
Dnmbp	DNMBP	chr19:43846814-43940198	6097	1.04249	1.04356	1.28319	1.35604	1.68644	1.22618	1.1053	0.972905	0.931159	0.980898	1.19349	1.25724	2.05483	1.97638	1.92498	1.78347	2.29243	1.60816	2.30702	2.37504	2.26937	1.99064	2.34321	2.13987	2.01648	-0.266545	0.243083	0.00181779	-0.061217	0.18161	0.136989	0.992657	0.868202	-0.601278	-0.591002	-0.462924	-0.447042	-0.40997	-0.515522	-0.469997	-0.54572	-0.585945	-0.596404	-0.529548	-0.464887	-0.180368	-0.240688	-0.12402	-0.17418	-0.190509	-0.25827	-0.142934	-0.199715	-0.149792	-0.319388	-0.046231	-0.239636	-0.18444	1.76141e-09
Dnmt1	DNMT1	chr9:20907205-20959888	11671	1.22001	1.19724	1.24728	1.29795	1.44814	1.5329	1.11336	0.854667	0.97148	0.999128	1.23615	1.22111	2.43948	1.69035	1.96088	2.07104	2.1732	2.03847	2.27182	1.96268	2.56107	2.90624	2.21295	2.59469	2.32257	-0.227315	0.472691	0.190187	0.0177785	0.144177	0.00034388	0.200729	0.956319	-0.565187	-0.558422	-0.580576	-0.587215	-0.519441	-0.461948	-0.61685	-0.786416	-0.698411	-0.785037	-0.570201	-0.583098	-0.172318	-0.420227	-0.310172	-0.261271	-0.391004	-0.26478	-0.371062	-0.449721	-0.306654	-0.176253	-0.234112	-0.284647	-0.16979	1.22377e-07
Dnmt3a	DNMT3A	chr12:3806979-3914443	9712	3.58431	2.64113	2.83535	3.76371	3.24847	3.20021	2.20037	1.78728	1.93732	2.37896	2.55123	1.98777	3.2959	2.55573	2.34586	2.947	3.49561	2.34795	3.36506	3.33621	3.43356	3.69269	2.4054	2.83864	3.3974	-0.554961	-0.151004	-0.687598	-0.0501892	0.000953036	0.277066	0.000120489	0.876128	0.24421	0.127148	0.110706	0.272918	0.194928	0.156684	-0.0133438	-0.122637	-0.0812566	0.0119241	-0.0109834	-0.0980498	0.171601	-0.0139702	0.0103335	0.100568	0.163506	0.0618611	0.0876856	0.0443779	0.119194	0.146315	-0.0182054	-0.00822288	0.209611	0.000143543
Dnmt3aos	DNMT3AOS	chr12:3859292-3862244	1381	1e-06	1e-06	1e-06	0.0466816	1e-06	1e-06	0.0562556	1e-06	1e-06	1e-06	1e-06	0.0444295	0.0603369	1e-06	0.348692	0.590694	0.249452	1e-06	0.425934	1e-06	1e-06	0.122286	1e-06	1e-06	0.313934	1.5852	1.70993	4.28037	-1.02864	1	1	1	1
Dnmt3b	DNMT3B	chr2:153649448-153687730	8357	0.0643082	0.0520224	0.0702455	0.100367	0.0817284	0.0589977	0.100443	0.0909746	0.038677	0.135176	0.0924119	0.0919127	0.127311	0.146008	0.240063	0.463302	0.206865	0.197864	0.0825261	0.0747394	0.298875	0.126516	0.187865	0.0609571	0.30499	0.395867	0.030665	1.2664	-0.879603	1	1	1	1														-2.56037	-2.10423	-1.66399	-2.21834	-2.16502			-2.18892	-2.57326	-2.4171		-1.93773	0.717104
Dnmt3l	DNMT3L	chr10:78042286-78063622	1808	1e-06	0.053085	0.0600174	1e-06	1e-06	0.060089	0.0445987	0.0634609	0.138448	1e-06	1e-06	1e-06	1e-06	1e-06	1e-06	1e-06	0.071095	0.0758832	0.144314	1e-06	1e-06	0.149639	0.224471	1e-06	1e-06	0.7281	0.0731411	-0.289928	1.104	1	1	1	1
Dnpep	DNPEP	chr1:75308564-75317637	1804	9.76639	9.33184	12.2995	11.7503	11.8699	10.2125	12.0529	9.66368	10.2434	11.607	12.7251	10.5399	9.73845	8.22759	9.03336	13.5816	11.5517	8.73136	10.0896	8.72577	12.397	11.3265	10.5006	9.46962	10.8002	0.0572454	-0.861128	-0.597202	-0.235853	0.827644	0.000120791	0.000120489	0.345112	0.687072	0.683461	0.809746	0.741108	0.752871	0.667562	0.789393	0.741234	0.670776	0.848483	0.805783	0.766295	0.554908	0.465971	0.701023	0.733113	0.703609	0.699279	0.638117	0.460132	0.728718	0.6061	0.751668	0.515493	0.650518	0.0202346
Dnph1	DNPH1	chr17:46496788-46499618	1102	0.122561	0.0855313	1e-06	0.430576	1e-06	0.194167	1e-06	0.216813	0.336541	0.706001	1e-06	0.283725	1e-06	1e-06	0.354571	0.707602	0.351571	0.12273	1e-06	0.199964	0.27796	1e-06	1e-06	1e-06	0.408624	0.688589	-1.50462	0.479288	-1.33636	1	1	1	1
Dntt	DNTT	chr19:41029274-41059525	2118	1e-06	1e-06	1e-06	1e-06	1e-06	1e-06	0.0205304	1e-06	1e-06	1e-06	1e-06	1e-06	1e-06	1e-06	1e-06	1e-06	1e-06	1e-06	0.0217128	1e-06	1e-06	1e-06	1e-06	0.500468	0.0704192	inf	3.23098	0	inf	1	1	1	1																								-0.949101
Dnttip1	DNTTIP1	chr2:164746014-164768219	1231	3.86926	3.42543	4.13074	4.24229	3.82025	4.58144	4.36248	4.25555	3.96339	4.71279	4.80818	4.36146	4.34133	3.53512	3.91766	5.36623	3.87238	3.40562	3.43281	3.92964	3.29659	3.91369	3.61748	3.80891	4.08379	0.170268	-0.926843	-0.441144	-0.35034	0.422078	0.000120791	0.0127501	0.224062	0.533262	0.488011	0.481342	0.493524	0.438382	0.595792	0.602659	0.649125	0.543815	0.621276	0.672723	0.634953	0.497532	0.508419	0.474304	0.70416	0.484852	0.599886	0.294283	0.423206	0.300212	0.384577	0.480561	0.48078	0.54758	0.000800067
Dnttip2	DNTTIP2	chr3:122274413-122285271	2396	3.15218	2.57463	2.7501	2.97895	2.647	3.05622	3.3177	2.9061	3.34752	3.21146	2.73326	3.26547	3.64886	3.74309	4.11413	3.57924	3.29806	3.06584	3.91422	4.23445	3.75884	4.79207	4.54449	3.42026	2.72293	0.187456	-0.247081	-0.0410203	-0.0680363	0.213397	0.0603382	0.79096	0.825665	0.692799	0.668513	0.623728	0.628271	0.582738	0.685129	0.784354	0.739398	0.82166	0.668861	0.538736	0.808552	0.898551	0.812191	0.85938	0.788686	0.626285	0.786171	0.714924	0.754626	0.689645	0.798953	0.937659	0.61992	0.526883	0.122001
Doc2a	DOC2A	chr7:126847552-126852705	2527	0.0763783	0.024962	0.057341	0.12347	0.0569464	0.086755	0.070552	1e-06	0.126782	1e-06	0.263251	0.0555957	0.371388	0.131003	0.276349	0.385609	0.0675032	0.177663	0.175214	0.11982	0.360044	0.149745	0.316997	0.111847	0.154501	0.394067	0.390991	1.34411	-0.589836	1	1	1	1
Doc2b	DOC2B	chr11:75769089-75796057	4236	1e-06	0.0453558	0.0517912	0.0419957	0.0645473	0.0262177	0.113005	0.0428351	0.147341	0.113406	0.103423	0.0253267	0.200119	0.133406	0.296248	0.160247	0.291011	0.10969	0.318119	0.24841	0.238624	0.295187	0.191535	0.302232	0.230576	1.11408	0.862795	1.73496	0.207876	1	1	1	1									-1.82987				-1.97834		-1.50404	-1.96788	-1.82004		-1.67441		-1.88884	-1.90492	-2.06173	-1.80121	-1.88707	0.888404
Doc2g	DOC2G	chr19:4003384-4007005	1386	34.6917	40.5808	41.0456	40.0087	40.6281	43.8496	40.5339	38.5437	35.3754	39.656	29.9274	41.2587	53.8378	42.7397	50.9193	51.7476	42.0778	23.3297	52.3173	57.3578	51.3344	37.5491	40.2641	65.451	43.4093	-0.000124569	-0.128814	-0.216189	0.0348295	0.998899	0.312693	0.124059	0.919299	1.96341	2.00934	1.9402	1.9235	1.98776	2.03998	1.94676	1.9602	1.88965	1.96785	1.83925	2.01275	2.19444	2.0377	2.19941	2.21703	2.05281	1.68187	2.17949	2.19449	2.12644	1.87588	2.02945	2.34454	2.18219	0.0589898
Dock1	DOCK1	chr7:134670686-135173647	6763	3.11172	2.79621	3.29823	3.37566	3.22933	3.11682	3.41891	2.81309	2.9344	3.39601	3.37796	3.2833	4.50838	4.61436	3.59924	5.5871	5.3645	3.3779	5.52009	5.58714	5.70935	6.17592	4.72072	5.75467	5.66418	0.0598581	0.0682409	0.0181399	0.0742174	0.770969	0.606196	0.9095	0.80216	0.413639	0.406047	0.442582	0.410572	0.421987	0.396742	0.5042	0.417343	0.438069	0.445228	0.465808	0.493942	0.655745	0.670145	0.550856	0.720446	0.719256	0.642763	0.727531	0.704092	0.716893	0.755807	0.690753	0.746786	0.753015	1.17439e-12
Dock10	DOCK10	chr1:80501067-80758553	7268	0.372582	0.335916	0.331527	0.449113	0.43533	0.293487	0.489912	0.349725	0.374011	0.345656	0.446242	0.442988	2.99058	1.6742	2.85995	0.949525	1.64083	1.01652	1.34829	1.27541	1.2634	2.57925	1.7054	1.10375	1.23038	0.163657	1.08782	1.75217	-0.528439	1	0.000120791	0.000120489	0.0113031	-1.15151	-1.2469	-1.32973	-1.10217	-1.10639	-1.50589	-0.961151	-1.23943	-1.16512	-1.31531	-1.1264	-1.01176	0.269792	-0.120762	0.307787	-0.583264	-0.239228	-0.381734	-0.350936	-0.502364	-0.494805	0.0137544	-0.121272	-0.552921	-0.514309	2.42054e-08
Dock11	DOCK11	chrX:35888831-36076562	6612	0.708443	0.607562	0.575873	0.487383	0.720823	0.737682	0.56372	0.362157	0.551566	0.396805	0.74819	0.476758	2.75086	2.16728	2.9519	1.83303	2.69227	2.26572	2.05375	2.17069	2.25012	3.50255	2.64362	1.91747	1.60169	-0.268912	1.43908	1.49731	-0.369243	0.195433	0.000120791	0.000120489	0.0747603	-0.881859	-0.861731	-1.01304	-1.11281	-0.786188	-0.886821	-0.845834	-1.28426	-0.916268	-1.22096	-0.918173	-1.037	0.170521	0.0280865	0.285778	-0.261835	0.0432206	0.198215	-0.206082	-0.243051	-0.169539	0.163424	0.119954	-0.246443	-0.423508	2.30925e-10
Dock2	DOCK2	chr11:34226820-34783905	6364	0.33501	0.388373	0.347447	0.336378	0.252038	0.358956	0.492875	0.264737	0.454227	0.475109	0.333828	0.496744	4.24877	2.40575	4.39823	1.30799	2.04514	1.71251	3.01142	1.32972	2.2281	4.08654	3.16705	2.35538	2.20811	0.43149	1.97854	2.56297	-0.188926	1	0.000120791	0.000120489	0.466563	-1.19007	-0.940778	-1.08104	-1.25878	-1.31654	-1.08718	-0.892144	-1.21925	-0.867431	-0.959909	-1.22982	-0.868583	0.670527	0.230428	0.70774	-0.340992	0.0290235	0.10097	0.304651	-0.331365	0.0576704	0.440867	0.449371	0.0865865	0.0707702	1.65218e-09
Dock3	DOCK3	chr9:106892824-107231909	9010	1e-06	0.036939	0.0137008	0.00742491	0.00687076	0.00697138	0.033532	0.0231546	0.0395821	0.0309649	0.0114798	0.0530165	0.409002	0.504076	0.3593	0.428613	0.635609	0.278006	1.17978	1.09864	0.974176	1.06056	0.99965	1.11101	1.06133	1.39908	4.36097	4.66504	1.06718	1	0.000120791	1	0.000770257													-1.50021	-1.22546	-1.19881	-1.42456	-1.18502	-1.52868	-0.762379	-0.808149	-0.874064	-0.883525	-0.821442	-0.828454	-0.838797	3.16199e-09
Dock4	DOCK4	chr12:40446052-40846488	8012	1.75751	1.3645	1.2406	1.35592	1.32235	1.6632	1.39101	1.11281	1.35716	1.33414	1.55131	1.40443	1.87478	2.38954	2.21366	2.2315	2.45778	2.58386	2.52361	2.83522	2.98122	3.38829	2.58787	2.74784	2.86932	-0.0500733	0.335309	0.276062	-0.0286892	0.848648	0.00928496	0.0532226	0.929963	-0.265943	-0.33086	-0.458703	-0.420604	-0.370042	-0.266695	-0.351772	-0.451241	-0.308954	-0.48596	-0.312554	-0.316715	-0.139646	-0.0101733	0.0397107	-0.0794214	-0.0467294	0.239894	-0.0999229	-0.0427703	0.031457	0.12911	0.0955969	0.00545194	0.0279832	3.9878e-08
Dock5	DOCK5	chr14:67751927-67933572	10283	1.05678	1.06887	1.10679	1.20968	1.34783	1.20141	1.14135	0.911035	1.06576	0.909536	0.935002	0.873768	1.51703	1.20638	1.97642	1.04735	2.01876	1.70409	1.41607	1.81434	1.77648	1.85612	1.74147	2.20655	1.60468	-0.233034	0.124551	0.001994	-0.147468	0.112786	0.373865	0.990472	0.578928	-0.550494	-0.456249	-0.460569	-0.427265	-0.337632	-0.400756	-0.450128	-0.543154	-0.446559	-0.676026	-0.625386	-0.57199	-0.27991	-0.428701	-0.0321688	-0.623676	-0.168263	-0.0358717	-0.462176	-0.293852	-0.294073	-0.256233	-0.179947	-0.115153	-0.348696	0.00411602
Dock6	DOCK6	chr9:21800179-21852635	6510	1.95676	2.66411	2.2867	2.03226	2.15437	1.90595	2.24365	1.80183	1.9038	2.52004	2.85578	2.84778	4.70121	6.26792	6.71828	8.26424	5.40946	8.37611	7.73729	7.03653	9.22006	9.12544	6.83452	11.0202	7.70979	0.159467	1.09985	1.18139	0.0482006	0.360852	0.000120791	0.000120489	0.88124	-0.167404	0.0953819	-0.116663	-0.241735	-0.149568	-0.253382	-0.124843	-0.185755	-0.164311	-0.0750394	0.114049	0.0625104	0.449047	0.612544	0.711736	0.733082	0.453232	0.936289	0.694887	0.581707	0.802988	0.748103	0.688271	0.956477	0.725115	4.89333e-11
Dock7	DOCK7	chr4:98936658-99120915	7090	1.46751	1.32098	1.36692	1.31589	1.31332	1.38193	0.947501	0.836757	0.813727	1.00431	1.1715	0.946501	4.01054	3.79056	3.43381	3.54359	4.78417	3.4609	3.39495	3.46887	3.59552	4.05671	3.67117	2.96001	3.6259	-0.49356	1.11711	1.01218	-0.425545	0.000953036	0.000120791	0.000120489	0.0284225	-0.438975	-0.339928	-0.431758	-0.518799	-0.442113	-0.425955	-0.62354	-0.685077	-0.710072	-0.739539	-0.569796	-0.588061	0.331688	0.305955	0.253135	0.128703	0.360409	0.385507	0.113157	0.0109645	0.111146	0.191495	0.267478	0.0144955	0.12444	1.88738e-15
Dock8	DOCK8	chr19:24999528-25202432	7762	1.49907	1.13241	1.13198	1.27234	1.06908	1.06322	1.38241	1.11025	1.23672	1.48489	1.32944	1.0713	2.74886	1.66896	2.64199	1.73381	1.59865	1.40711	1.94126	1.39635	1.64706	2.77498	1.67402	2.07706	1.93599	0.142529	-0.0696703	0.299686	-0.259642	0.454538	0.635218	0.0392244	0.257037	-0.303685	-0.45294	-0.511162	-0.459677	-0.524343	-0.57306	-0.297307	-0.394363	-0.347271	-0.322976	-0.35125	-0.451692	0.136256	-0.243065	0.162051	-0.199574	-0.371593	-0.254686	-0.265508	-0.560974	-0.368577	-0.00639301	-0.227675	-0.195422	-0.300788	0.00592163
Dock9	DOCK9	chr14:121542038-121797734	78827	2.43082	2.13459	2.41846	2.15593	2.24393	2.03081	2.26949	2.05886	2.01226	2.18813	2.73979	2.32735	5.42503	7.29329	6.02396	6.50718	6.02302	6.15617	6.35694	6.22229	6.20775	7.24297	5.05344	7.882	6.08785	0.0631	0.76004	1.02916	-0.243027	0.767045	0.000120791	0.000120489	0.259165	-1.49391	-1.53292	-1.52261	-1.62256	-1.56973	-1.64536	-1.50578	-1.50969	-1.52006	-1.56269	-1.40802	-1.51518	-1.04064	-0.777929	-0.862019	-0.93117	-1.06271	-0.785422	-1.01477	-1.07628	-1.05679	-0.947045	-1.04459	-0.865284	-1.01567	8.10352e-13
Dohh	DOHH	chr10:81384427-81388352	1439	7.30684	7.00416	9.64115	8.95388	8.92728	8.49115	8.24593	7.94128	7.12939	10.5797	7.5651	7.22134	6.16422	5.46226	6.11909	5.48294	6.9218	4.17854	5.96164	6.56875	6.38049	7.47783	6.8272	8.20273	6.30794	-0.0422044	-0.963502	-1.13672	0.0794122	0.893553	0.000120791	0.000120489	0.840172	0.528706	0.481179	0.619508	0.613214	0.616972	0.559448	0.503978	0.579235	0.511038	0.737749	0.601048	0.49261	0.253729	0.254907	0.411195	0.225793	0.372521	0.108779	0.265498	0.300072	0.231926	0.330023	0.460518	0.549519	0.359332	1.66808e-05
Dok1	DOK1	chr6:83030935-83033471	1800	0.342766	0.0378353	0.295621	0.404033	0.246987	0.331564	0.365722	0.235848	0.234732	0.239851	0.314037	0.286336	0.996367	0.465491	1.21049	0.531489	1.04005	0.541325	0.651895	0.756812	0.969857	1.37491	0.688006	1.20917	0.776978	0.118312	1.08036	1.10746	0.0538426	1	1	1	1													-1.03163	-1.44155	-0.649286		-1.01682		-1.33627	-1.17764	-0.892118	-0.836012	-1.33728	-0.84866	-1.38173	0.915626
Dok2	DOK2	chr14:70774380-70778494	1712	0.173504	0.328635	0.2643	0.140881	0.224235	0.262441	0.259676	0.298036	0.226655	0.0963904	0.301142	0.47371	1.8003	2.07532	1.9286	0.459607	0.629041	1.11759	1.47769	1.02743	1.58664	1.82019	1.6391	1.05765	0.985026	0.333973	1.57765	2.06277	-0.199009	1	0.000120791	0.000120489	0.697148												-1.06895	-0.275078	-0.124023	-0.0869732	-0.696697	-1.30792	-0.465583	-0.566923	-0.776935	-0.403759	-0.617401	-0.219854	-0.73043	-0.705613	0.233702
Dok3	DOK3	chr13:55523234-55528538	1541	0.139976	0.279138	0.743527	0.337041	1e-06	0.310508	0.276427	0.116662	0.12131	1e-06	0.384699	0.212076	1.98544	0.802611	1.67172	1.08308	1.0969	0.696997	1.8388	0.859496	1.31818	2.80943	1.54443	1.09379	0.941247	-0.352166	2.28668	1.70577	0.17974	1	0.00034388	0.0012648	0.787658			-1.09899										-0.696807	-1.2813	-0.595062	-0.98219	-0.924899	-1.31213	-0.516796	-1.24055	-0.879372	-0.367849	-0.629722	-0.899277	-0.998824	0.388947
Dok4	DOK4	chr8:94863827-94876312	2595	2.57248	2.29577	2.27968	2.11825	2.76351	3.18422	3.03401	2.83685	1.99036	2.31829	2.24767	1.87092	1.44268	2.43287	1.88106	1.86847	2.21448	0.664278	2.23612	2.30374	2.17765	2.67299	1.4315	1.81812	1.11202	-0.0234159	-0.90141	-1.04907	0.0819849	0.968069	0.00591562	0.00184325	0.918222	-0.0714285	-0.0940429	-0.160262	-0.203354	-0.0105082	0.116495	0.0836548	0.095193	-0.169792	-0.107645	-0.12622	-0.23775	-0.619123	-0.14007	-0.302617	-0.398883	-0.263642	-0.957591	-0.380337	-0.343125	-0.349215	-0.246911	-0.399677	-0.441892	-0.726417	0.00135303
Dok5	DOK5	chr2:170731806-170879775	1766	0.193061	0.0940136	0.17742	0.152246	0.0702941	0.284921	0.0448443	1e-06	0.0408135	1e-06	0.0567821	1e-06	0.291493	0.682568	0.3838	0.557339	0.741921	0.0429919	0.73555	0.984194	0.699181	1.04896	0.34577	0.998361	0.570632	-2.2878	3.93122	0.87757	0.724816	1	1	1	1														-1.0554		-1.22177	-1.22639		-1.18506	-1.06576	-1.32307	-0.932611		-0.92504		0.593372
Dok6	DOK6	chr18:89301134-89769136	988	1e-06	1e-06	1e-06	0.046557	1e-06	0.0442379	1e-06	0.0491066	1e-06	1e-06	0.148682	0.0425084	0.0567655	1e-06	1e-06	1e-06	1e-06	1e-06	1e-06	1e-06	0.0631844	0.122326	1e-06	0.114408	0.122717	1.47099	-0.0839377	-0.965896	2.33454	1	1	1	1
Dok7	DOK7	chr5:35057083-35087831	2474	1.41323	1.73289	1.34208	1.53885	1.77162	1.82536	1.78698	1.37794	1.70894	1.13897	1.59007	1.56712	0.644069	0.832046	0.596723	0.505448	1.11629	0.439591	2.1932	1.70798	2.64573	1.27521	1.41837	1.80238	1.52509	-0.0193923	-0.590979	-1.83962	1.18171	0.968447	0.00854054	0.000120489	0.00743766	-0.766901	-0.461567	-0.722945	-0.730273	-0.571021	-0.523669	-0.605654	-0.737668	-0.598326	-0.86912	-0.590452	-0.570419	-1.6325	-1.27248	-1.47611	-1.32543	-1.06419	-1.54291	-0.553226	-0.718393	-0.389245	-0.874086	-0.721324	-0.683681	-0.852711	5.73142e-08
Dolk	DOLK	chr2:30284228-30286354	2125	6.35771	5.85099	6.32063	7.00192	4.85256	4.88831	5.13565	5.02357	6.23794	5.56028	5.30882	5.15458	5.7702	8.25152	5.50719	3.06842	7.38463	2.2281	5.46384	6.37951	5.46294	5.74847	4.19114	4.88392	6.24751	-0.119832	-0.719562	-0.71188	-0.171953	0.664745	0.000120791	0.000120489	0.655254	-0.105221	-0.0432027	-0.0217616	0.068654	-0.207374	-0.151617	-0.208156	-0.0864896	-0.0463679	-0.111441	-0.0918446	-0.142329	-0.147578	0.153313	-0.0626147	-0.594781	0.0609197	-0.588941	-0.267676	-0.185088	-0.303531	-0.232672	-0.244595	-0.275721	-0.204021	0.294808
Dolpp1	DOLPP1	chr2:30392253-30400529	2449	1.41784	1.88743	1.34027	1.9259	1.8732	2.0671	1.58423	1.13152	1.49756	1.66095	1.71404	1.44269	1.22791	1.999	1.18824	1.3548	2.30225	1.95259	1.98518	0.962917	2.30155	1.67796	0.162359	1.65195	2.06869	-0.203917	-0.666796	-0.47821	-0.42456	0.913072	0.59659	0.65868	0.864779	-1.2036	-0.824622	-1.10679	-0.815454	-1.07313	-0.905314	-1.01461	-1.16195	-1.00393	-0.839925	-0.772124	-1.00627	-1.25877	-0.818298	-1.01339	-1.20023	-0.8598	-0.873196	-0.807916	-1.51638	-0.722899	-1.00472		-1.21898	-1.22262	0.767895
Donson	DONSON	chr16:91679264-91688728	2313	0.25612	0.323761	0.390722	0.559718	0.743236	0.376532	0.567038	0.271854	0.670536	0.557228	0.415514	0.500478	1.84895	0.907838	1.48479	1.09977	0.693315	0.832798	1.18421	1.47324	1.12459	1.55101	0.502409	0.685846	0.955407	0.0578477	0.281325	0.730551	-0.428435	1	0.306257	0.0179845	0.304562		-1.49742	-1.48733	-1.18749	-0.923968	-1.48646	-1.13511	-1.46474	-0.919216	-1.16331	-1.2583	-1.09345	-0.218361	-0.807677	-0.330775	-0.732636	-1.158	-0.634334	-0.573301	-0.573713	-0.987982	-0.655894	-1.32177	-1.05754	-0.654734	0.00143481
Dopey1	DOPEY1	chr9:86467153-86555806	9085	1.23949	1.16427	1.35578	1.45957	1.2091	1.3314	1.1728	0.89085	0.875702	1.53871	1.05392	1.02134	1.97715	1.83667	1.89678	2.29969	2.48623	1.23687	2.32104	2.27991	2.35094	2.40199	1.80796	2.10938	2.57977	-0.235628	0.342156	0.140242	-0.0670959	0.236076	0.0350743	0.436102	0.858712	-0.6386	-0.486909	-0.449494	-0.453614	-0.553343	-0.510912	-0.540191	-0.602912	-0.633031	-0.388275	-0.68288	-0.609742	-0.182474	-0.219474	-0.194904	-0.184858	-0.157577	-0.239435	-0.248181	-0.296635	-0.266598	-0.217367	-0.253054	-0.280645	-0.22399	6.844e-10
Dopey2	DOPEY2	chr16:93711906-93810588	7279	0.989318	0.971324	1.66625	1.30189	1.18289	0.954782	0.950877	0.916532	1.98856	1.48672	1.68137	1.07843	1.98636	3.58628	2.22236	3.11782	2.61939	2.98227	2.95821	2.98489	4.19202	3.13934	4.46364	5.97751	2.86647	0.123748	0.840628	0.740761	0.19074	0.804721	0.00617214	0.000868295	0.611355	-0.700921	-0.596845	-0.53748	-0.572711	-0.508708	-0.671946	-0.769327	-0.611172	-0.598048	-0.683812	-0.68393	-0.567187	-0.276094	-0.114049	-0.0732894	0.0512603	-0.063293	0.20299	0.0116822	-0.0378133	-0.0902912	0.0380599	0.167304	0.138622	-0.00685527	3.30441e-11
Dos	DOS	chr10:80130433-80139367	6513	0.771612	0.913194	0.956468	0.850688	0.78444	0.787659	1.17576	0.99379	1.03633	1.52232	1.17381	1.03398	2.16663	1.15486	1.38875	1.93827	1.70829	0.987601	1.64715	1.68815	2.32339	1.91419	1.20347	1.63595	2.06547	0.456975	-0.131077	0.312889	-0.0324315	0.861106	0.892076	0.762223	0.987227						-2.20553				-2.09733		-2.1702	-2.04747		-1.71762	-1.64001	-1.89032		-1.97277	-2.1748	-1.55248	-1.57521	-1.7714	-1.63804	-1.60146	0.00539671
Dot1l	DOT1L	chr10:80755205-80794347	5666	1.93307	1.85675	1.83619	2.16011	1.47861	1.9453	1.3788	1.36174	1.56513	1.81764	2.24981	1.46343	2.10277	2.00088	2.16013	2.47249	2.41635	1.50579	2.73359	2.07133	2.03407	1.74786	1.14399	1.69376	2.02321	-0.164277	-0.399186	-0.267427	-0.330575	0.358773	0.00548246	0.0758502	0.151345	-0.0743214	-0.0644215	-0.128845	-0.0176807	-0.275923	-0.118525	-0.33769	-0.235694	-0.164021	-0.106963	0.0612191	-0.2492	-0.0743888	-0.111312	0.0449855	0.0786604	-0.0524783	-0.234192	0.0557533	-0.205327	-0.244144	-0.247189	-0.538145	-0.349427	-0.138408	0.139942
Doxl2	DOXL2	chr6:48975142-48978745	2284	1e-06	1e-06	1e-06	1e-06	1e-06	1e-06	1e-06	1e-06	1e-06	1e-06	1e-06	1e-06	1e-06	1e-06	1e-06	1e-06	1e-06	1e-06	1e-06	1e-06	1e-06	1e-06	1e-06	1e-06	1e-06	0	0	0	0	1	1	1	1
Dpagt1	DPAGT1	chr9:44326844-44333600	1896	3.45641	4.8079	3.57944	5.63924	4.05807	3.80933	3.08972	3.94682	4.96542	4.37058	3.75563	3.98796	4.69053	5.01705	5.66026	3.9022	4.4751	5.21841	4.34293	5.50948	9.74794	7.24309	3.0706	8.54987	4.17465	-0.0871571	-0.221698	-0.33461	-0.00462895	0.83015	0.304486	0.163153	0.993222	-0.547489	-0.292565	-0.562831	-0.308985	-0.425756	-0.500638	-0.616224	-0.37219	-0.276635	-0.350687	-0.342653	-0.385104	-0.400424	-0.277991	0.0263711	-0.629941	-0.43427	-0.0216929	-0.538019	-0.267956	0.0964216	-0.148243	-0.58629	-0.103564	-0.639879	0.581058
Dpcd	DPCD	chr19:45560614-45578287	1347	1.94532	1.35907	1.57014	1.66446	1.78487	1.41734	1.35438	1.0504	1.81454	1.47449	1.47703	1.24927	1.10017	1.34751	1.27981	1.83623	1.37102	0.98527	1.38728	1.23802	2.15399	2.06272	0.861973	1.02446	1.87315	-0.236948	-0.594971	-0.839349	-0.0225887	0.634785	0.0873169	0.0162533	0.979784	-0.277421	-0.341143	-0.404422	-0.43149	-0.346043	-0.401301	-0.397858	-0.544161	-0.157032	-0.3812	-0.449924	-0.41923	-0.727305	-0.41368	-0.51847	-0.320766	-0.536738	-0.46201	-0.57964	-0.965098	-0.353432	-0.489793	-0.769486	-0.913912	-0.37141	0.0307699
Dpcr1	DPCR1	chr17:35635754-35643695	2605	1e-06	1e-06	1e-06	1e-06	1e-06	1e-06	1e-06	1e-06	0.0156008	1e-06	1e-06	1e-06	0.0539166	1e-06	0.0312381	0.0575536	0.0155053	0.0163917	0.0324369	1e-06	0.0371276	0.0327217	1e-06	1e-06	0.017357	inf	2.16025	inf	-1.04551	1	1	1	1
Dpep1	DPEP1	chr8:123186234-123201813	2233	6.47976	8.26459	8.32728	7.47856	7.46174	7.67332	8.91664	8.10545	8.21667	11.6975	8.82395	9.55954	17.6193	18.6292	14.8443	18.6323	18.3856	15.7384	22.2823	30.4418	18.3419	18.4718	26.1419	14.553	23.8297	0.258337	0.583025	0.760538	0.0419289	0.055451	0.000120791	0.000120489	0.896388	0.56939	0.792326	0.707055	0.627116	0.688396	0.672588	0.765234	0.801419	0.771055	0.984081	0.797266	0.886224	1.28685	1.3578	1.27959	1.27881	1.31024	1.39636	1.39898	1.58002	1.28755	1.22969	1.62748	1.13182	1.43139	1.95573e-10
Dpep2	DPEP2	chr8:105984945-105996423	5033	1e-06	0.134023	0.143759	0.13647	0.098496	0.0498982	0.213083	0.0558958	0.116575	0.293755	0.241709	0.408585	0.691362	0.34223	0.384696	0.266809	0.553063	0.6102	0.119401	0.408542	0.460458	0.85605	0.413541	0.186716	0.370814	1.06273	0.194329	1.80739	-0.572676	1	1	1	1													-1.89329					-1.95976				-1.89757	-2.18796			0.126614
Dpep3	DPEP3	chr8:105973519-105979419	1671	1e-06	1e-06	1e-06	1e-06	1e-06	1e-06	1e-06	1e-06	1e-06	1e-06	1e-06	1e-06	1e-06	1e-06	1e-06	1e-06	1e-06	1e-06	0.0537251	1e-06	1e-06	1e-06	1e-06	0.057413	1e-06	0	inf	0	inf	1	1	1	1
Dpf1	DPF1	chr7:29304004-29317586	2266	1e-06	1e-06	1e-06	0.0386763	1e-06	0.0547157	0.022473	1e-06	1e-06	0.0780224	0.0274232	0.0554785	0.0467449	0.146655	0.0897187	0.165302	0.192269	0.0687636	0.298754	0.236312	0.548985	0.201605	0.0898053	0.192567	0.283266	0.913367	2.43528	2.29826	1.00325	1	1	1	1																-1.57738					-1.06268				-1.46481	0.00521196
Dpf2	DPF2	chr19:5896515-5912871	3344	2.6596	2.74781	3.50462	3.59234	2.98893	3.20535	3.38	2.26847	2.2427	2.63906	3.03851	3.10072	2.79968	3.05525	1.77104	3.11471	3.4244	2.69593	3.43971	3.36834	3.74514	3.45759	2.5147	3.85012	2.69018	-0.0443806	-0.436954	-0.55243	0.0322954	0.887962	0.00307827	0.00066337	0.936245	-0.0260047	0.0226002	0.134227	0.111007	-0.0125257	0.112254	0.126326	-0.0887824	-0.0881636	-0.13607	0.0209433	0.10953	-0.0810203	-0.0275075	-0.298121	-0.0204037	-0.00146329	0.0269064	-0.00779628	-0.0689545	0.0803253	-0.0323664	-0.181915	0.0946739	-0.115399	0.219478
Dpf3	DPF3	chr12:83213750-83487736	6285	1.33216	1.25392	1.09571	1.51264	1.35313	1.41529	1.34365	0.72628	1.23627	0.987898	1.33806	1.42748	2.42372	1.51068	1.10601	3.05506	1.7202	0.795869	2.32416	2.83457	1.83767	1.39159	1.08986	1.99936	2.22819	-0.0550353	-0.1284	-0.102004	-0.12038	0.867055	0.453158	0.587368	0.734699	-0.52996	-0.600262	-0.758386	-0.595218	-0.664655	-0.573768	-0.619326	-0.871193	-0.54762	-0.815938	-0.608224	-0.5227	-0.278181	-0.660347	-0.850312	-0.0183211	-0.660804	-1.10701	-0.457827	-0.299223	-0.611908	-0.88912	-0.841173	-0.535035	-0.301691	0.895682
Dph1	DPH1	chr11:75177642-75190483	5880	1.06107	2.00205	1.3074	1.6489	1.60899	1.7223	1.98562	1.51876	1.75845	1.65241	0.728415	1.50349	0.345084	2.16637	0.939816	1.04401	2.48044	1.92083	2.46058	1.59897	1.35862	1.35031	1.99388	2.51942	1.04741	0.268878	-0.21254	0.024171	0.00234652	0.42421	0.335139	0.931528	0.996459		-1.52476	-1.80346	-1.75892	-1.81001	-1.73488	-1.80939	-1.65514	-1.6779	-1.74361		-1.87021		-1.62681	-1.71488	-2.04386	-1.642	-1.6423	-1.668	-2.29219	-2.05765	-1.87262	-1.74379	-1.77651		0.197483
Dph2	DPH2	chr4:117888642-117892003	2520	0.806145	0.551312	0.484364	0.694022	0.411779	0.61564	0.362122	0.142666	0.427637	0.463349	0.401823	0.616544	0.631315	0.245043	0.405329	0.287762	0.551676	0.252426	0.706212	0.336855	0.710362	0.889053	0.41489	0.397497	0.70885	-0.492532	-0.210695	-1.05856	0.322861	1	1	1	1	-1.04198	-1.24901	-1.40765	-1.27273		-1.26437			-1.43037			-1.25281	-1.31265				-1.49305		-1.42136		-1.30076	-1.24525	-1.49741	-1.68438	-1.30059	0.102244
Dph3	DPH3	chr14:32080516-32085692	3211	5.15355	4.01095	4.4505	4.79311	4.24441	4.58152	5.33963	4.33193	4.07494	4.67677	5.07141	3.87366	3.57714	4.17564	5.69476	6.97366	5.06139	4.25213	5.07561	5.21501	5.60272	5.83201	6.67417	4.87265	5.06153	0.0937051	-0.541448	-0.315975	-0.166643	0.664138	0.000120791	0.0352173	0.538921	0.321189	0.250065	0.216653	0.222742	0.213264	0.26037	0.352777	0.309547	0.230475	0.295236	0.308194	0.187365	0.106848	0.186875	0.447123	0.358222	0.241368	0.34935	0.197071	0.188601	0.271542	0.264765	0.487584	0.250216	0.24771	0.899377
Dph5	DPH5	chr3:115888182-115929323	1559	0.71074	0.867058	0.986081	0.839886	0.484817	1.01073	0.82952	0.985411	0.927846	1.03278	1.20721	0.988663	1.58222	0.719226	0.990892	1.53843	1.37898	0.756808	1.43708	1.4581	1.17923	1.98031	1.2337	0.937182	1.31879	0.354016	-0.263928	-0.00779483	0.0748748	0.163696	0.214208	0.974817	0.887753	-0.4297	-0.315922	-0.215509	-0.449455	-0.667838	-0.353412	-0.300234	-0.275251	-0.29541	-0.214342	-0.191912	-0.126976	-0.00597466	-0.698822	-0.311497	-0.238025	-0.14374	-0.31839	-0.391084	-0.266822	-0.388306	-0.0511248	-0.120576	-0.587621	-0.144034	0.379627
Dph6	DPH6	chr2:114516417-114654928	2691	2.18094	1.34719	1.26717	1.62244	1.61224	1.03933	1.53191	1.08428	1.31572	1.81981	1.79563	1.79978	1.25431	1.53018	1.45777	2.1997	2.1418	1.6451	2.13946	2.99063	1.69388	2.42213	1.35335	1.84633	1.97121	0.0161544	-0.319926	-0.306887	-0.0283228	0.967763	0.0981302	0.165891	0.955704	-0.383218	-0.589165	-0.71299	-0.508378	-0.583368	-0.896009	-0.533556	-0.749134	-0.65585	-0.467625	-0.55613	-0.418454	-0.938715	-0.633148	-0.487455	-0.425221	-0.494455	-0.400079	-0.517299	-0.405527	-0.676515	-0.447124	-0.68871	-0.653002	-0.609809	0.937437
Dph7	DPH7	chr2:24962421-24973471	2943	0.654917	0.411403	0.341715	0.400125	0.366171	0.592854	0.6009	0.272206	0.559447	0.485011	0.680679	0.561474	0.699789	0.653396	0.843763	0.907178	1.22427	0.549102	1.22939	0.901622	1.03499	1.22448	1.28401	0.83319	1.12333	0.272864	0.234993	0.370985	0.112993	1	0.619566	0.547035	0.913973	-1.2969	-1.49446	-1.6543	-1.52732	-1.40627	-1.32251	-1.30128		-1.12965	-1.45086	-1.04375	-1.36087	-1.27604	-0.922454	-0.824371	-1.20127	-0.774673	-1.14197	-0.932348	-1.08424	-0.887528	-1.03482	-0.682175	-1.11606	-1.12559	0.000169857
Dpm1	DPM1	chr2:168209047-168230379	2284	1.42327	0.841126	0.430019	1.74621	2.88337	2.72187	2.6625	2.4115	1.86938	4.26749	1.98974	3.31601	1.41966	2.06562	1.39313	1.24566	1.17593	1.44807	2.26058	1.76886	0.702573	1.588	1.09929	2.68511	1.32807	-0.01256	-0.502015	-0.557929	0.0147089	0.978183	0.00919781	0.00849719	0.974175
Dpm1-adnp	DPM1-ADNP	chr2:168180964-168230379	10556	3.24983	4.22936	4.46383	4.92043	4.17952	3.97314	3.32228	3.31759	3.6201	2.00623	4.11015	2.99095	3.66068	3.08044	3.41476	4.29239	5.5825	1.91822	4.58916	3.82786	4.55894	3.7181	4.10564	2.80514	3.45457
Dpm2	DPM2	chr2:32570857-32573571	857	2.55711	2.21074	1.78722	3.45049	2.31069	1.88123	2.11018	1.92884	2.10165	2.46808	3.15271	2.67846	2.92623	4.62847	6.47349	1.53858	5.30554	4.92004	3.5627	5.06545	3.29356	5.59034	3.87317	4.22794	3.45705	0.0104319	0.0275605	0.377112	-0.371954	0.987155	0.923776	0.189143	0.4124	-0.381104	-0.361215	-0.761658	-0.213576	-0.365973	-0.597016	-0.314498	-0.438218	-0.444143	-0.401851	-0.187532	-0.275016	-0.240521	0.00519089	0.355827	-0.438939	0.0350304	0.322119	-0.187105	-0.0507817	-0.273897	0.103942	-0.00484513	-0.0744121	-0.474737	0.00574364
Dpm3	DPM3	chr3:89266460-89267079	495	7.7268	3.34649	5.3362	6.29875	5.53458	7.13591	7.12439	4.493	9.15487	10.0032	5.7497	8.55391	14.137	12.2441	17.1803	12.8083	12.9522	17.591	10.53	8.7358	14.4333	18.3186	6.15992	6.82336	8.63773	0.331925	-0.140108	0.828647	-0.672629	0.358084	0.611802	0.00637816	0.076897	0.0277685		-0.219278	-0.365644	-0.256532	0.0848883	-0.134314	-0.354516	0.0659751	0.180983	-0.0618114	0.0876242	0.271511	0.249537	0.565943	0.120811	0.196833	0.660093	0.15344	-0.00728322	0.234385	0.510353	-0.266129	-0.340853	-0.0692105	0.010221
Dpp10	DPP10	chr1:123332137-124045559	4604	1e-06	1e-06	1e-06	1e-06	1e-06	1e-06	1e-06	1e-06	1e-06	1e-06	1e-06	1e-06	1e-06	0.029056	1e-06	1e-06	1e-06	0.0287441	1e-06	1e-06	1e-06	1e-06	1e-06	1e-06	1e-06	0	0	inf	-inf	1	1	1	1
Dpp3	DPP3	chr19:4907228-4928287	2665	1.42306	1.56873	1.79667	1.8113	1.34029	1.63045	1.88978	1.44257	1.57331	2.09774	1.7958	1.82378	1.84557	2.0821	1.68069	2.92271	2.80017	2.0964	2.6619	2.43703	2.37221	2.42824	1.67895	2.04776	2.21331	0.216899	-0.356134	0.0301174	-0.206405	0.341437	0.0425893	0.89613	0.540127	-0.491121	-0.339964	-0.318367	-0.303052	-0.51712	-0.359895	-0.232931	-0.387357	-0.334126	-0.155528	-0.221408	-0.170903	-0.401517	-0.126337	-0.239622	0.0495706	-0.06172	-0.154028	-0.164544	-0.25463	-0.272002	-0.210828	-0.343785	-0.307261	-0.355595	0.00943486
Dpp4	DPP4	chr2:62330072-62412231	5242	0.490765	0.449776	0.554215	0.4156	0.35862	0.637936	0.722137	0.35176	0.209467	0.616394	0.271595	0.458224	3.02356	3.84811	6.14999	4.2911	6.31993	6.3652	3.25913	4.90739	4.71072	5.99197	9.19887	7.31884	5.9509	0.0219244	2.88007	3.01896	-0.157348	1	0.000120791	0.000120489	0.55106	-1.34284	-1.2283	-1.2434	-1.55374	-1.56172	-1.14183	-1.02665	-1.50335	-1.9315	-1.2504	-1.78131	-1.21624	-0.0659202	0.161201	0.603384	0.171707	0.464892	0.753514	-0.054789	0.118907	0.184285	0.326578	0.803453	0.597508	0.306757	2.28793e-11
Dpp6	DPP6	chr5:26817356-27727500	4840	1e-06	1e-06	1e-06	1e-06	1e-06	0.00983214	0.165724	0.0216508	0.0536479	0.0706341	0.0319434	0.0566454	0.266332	0.0425165	1e-06	1e-06	0.0338471	1e-06	0.059735	0.165902	0.330493	0.0643442	0.0357979	0.297266	0.136501	5.6774	0.415498	4.81783	1.24961	1	1	1	1							-1.77626						-1.61622							-1.90281	-1.43608			-1.63117		0.441184
Dpp7	DPP7	chr2:25352289-25356332	1642	0.665344	0.401984	0.373114	0.539204	0.302175	1.01308	0.808432	0.425039	0.992611	0.732249	0.395788	0.542689	1.37568	1.16193	1.85122	2.58217	3.15404	1.7429	2.72186	2.77378	2.1819	3.35679	2.3241	1.65314	3.28126	0.329628	1.30524	1.49802	0.11562	0.613838	0.00034388	0.000765747	0.842896						-1.21092	-1.14909		-1.05673			-1.2504	-0.81873	-1.0955	-0.335631	-0.640986	-0.265551	-0.487684	-0.382342	-0.438517	-0.713275	-0.224529	-0.435664	-0.78006	-0.40159	9.00382e-05
Dpp8	DPP8	chr9:65032457-65082651	4743	11.5725	9.00558	8.80472	9.38384	8.61123	8.76377	9.22709	7.70562	8.17625	9.10291	9.29168	7.35321	10.8486	11.159	9.98804	13.8097	12.0706	7.56909	13.527	15.3384	14.9215	15.1592	10.1463	12.4675	12.963	-0.0480686	-0.0733614	-0.202947	0.0417011	0.814523	0.568041	0.128867	0.89458	1.08678	0.998696	0.922426	0.91886	0.903239	0.899807	1.00145	0.920567	0.929603	0.939539	0.939487	0.877159	1.13706	1.13315	1.07689	1.17551	1.07687	0.98815	1.17338	1.17805	1.19033	1.19926	1.06484	1.10663	1.12777	1.81491e-06
Dpp9	DPP9	chr17:56186681-56218889	3488	5.53817	6.32506	6.78766	6.67181	6.13932	6.03358	7.08158	6.1246	6.00553	4.881	4.51114	5.66173	4.61689	3.47391	3.89463	5.35307	5.56228	2.40935	6.0319	5.94692	5.58172	5.15572	3.95983	6.18275	4.15969	-0.0697402	-0.861296	-1.11127	0.133943	0.754192	0.000120791	0.000120489	0.639996	0.419409	0.580749	0.512423	0.480492	0.473483	0.470142	0.58038	0.54537	0.514414	0.331838	0.34213	0.506441	0.210423	0.093785	0.17967	0.351037	0.380359	-0.0625222	0.381698	0.389428	0.299354	0.268358	0.191152	0.410072	0.120991	0.000395012
Dppa1	DPPA1	chr11:46607009-46629274	2343	1e-06	1e-06	1e-06	1e-06	1e-06	1e-06	1e-06	1e-06	1e-06	1e-06	1e-06	1e-06	1e-06	1e-06	1e-06	1e-06	1e-06	1e-06	1e-06	1e-06	1e-06	1e-06	1e-06	1e-06	1e-06	0	0	0	0	1	1	1	1
Dppa2	DPPA2	chr16:48310273-48319513	1934	1e-06	1e-06	1e-06	1e-06	1e-06	1e-06	1e-06	1e-06	1e-06	1e-06	1e-06	1e-06	1e-06	1e-06	1e-06	1e-06	1e-06	1e-06	1e-06	1e-06	1e-06	1e-06	1e-06	1e-06	1e-06	0	0	0	0	1	1	1	1
Dppa3	DPPA3	chr6:122626423-122630271	814	1e-06	1e-06	1e-06	1e-06	0.0651807	1e-06	1e-06	1e-06	1e-06	1e-06	0.108247	1e-06	1e-06	1e-06	1e-06	1e-06	1e-06	1e-06	1e-06	1e-06	1e-06	0.0921641	1e-06	0.0916372	1e-06	-0.0495524	-0.0509146	-inf	inf	1	1	1	1
Dppa4	DPPA4	chr16:48283734-48294292	1527	1e-06	1e-06	1e-06	1e-06	1e-06	1e-06	1e-06	1e-06	1e-06	1e-06	1e-06	1e-06	1e-06	1e-06	1e-06	1e-06	1e-06	1e-06	1e-06	1e-06	1e-06	1e-06	1e-06	1e-06	1e-06	0	0	0	0	1	1	1	1
Dppa5a	DPPA5A	chr9:78367053-78368199	636	1e-06	1e-06	1e-06	1e-06	1e-06	1e-06	1e-06	1e-06	1e-06	1e-06	1e-06	1e-06	1e-06	1e-06	1e-06	1e-06	1e-06	1e-06	1e-06	1e-06	1e-06	1e-06	1e-06	1e-06	1e-06	0	0	0	0	1	1	1	1
Dpt	DPT	chr1:164796731-164824266	1632	8.41455	8.66176	9.43545	9.23426	7.09498	8.68936	6.77024	5.76477	6.679	7.89727	6.47762	7.22196	31.2514	33.2729	29.9889	45.7058	36.1144	34.7429	32.9273	38.2966	34.4344	34.1281	34.9669	36.0389	35.5103	-0.295272	1.81032	1.70554	-0.230341	0.0239409	0.000120791	0.000120489	0.319372	0.955983	1.12221	1.12589	1.01391	0.879481	1.045	0.872545	0.82556	0.945784	0.918293	0.818508	0.946371	2.01258	2.04364	1.98524	2.20729	2.02337	2.22336	1.94513	1.98459	1.92581	1.87081	2.10381	2.04867	2.02441	0
Dpy19l1	DPY19L1	chr9:24411778-24503140	4717	1.54349	1.05062	1.38669	1.47782	1.20314	1.25304	1.40344	1.43982	1.81431	1.50782	1.26997	1.15714	2.56115	2.43398	3.11783	4.01549	3.24004	2.40695	2.51984	3.15752	2.87314	3.59933	2.43957	2.6668	2.70465	0.12319	0.229355	0.719886	-0.391087	0.683638	0.196913	0.000120489	0.108043	-0.810741	-0.911722	-0.778956	-0.796538	-0.937461	-0.887099	-0.793167	-0.665762	-0.565615	-0.771454	-0.903569	-0.840292	-0.470262	-0.39178	-0.17315	-0.0470362	-0.363955	-0.22177	-0.531909	-0.399784	-0.413492	-0.325454	-0.343058	-0.496447	-0.540042	2.54326e-08
Dpy19l2	DPY19L2	chr9:24557047-24696293	3419	0.0898354	1e-06	1e-06	1e-06	1e-06	1e-06	1e-06	1e-06	0.0635766	1e-06	1e-06	1e-06	1e-06	0.0303457	1e-06	1e-06	1e-06	1e-06	1e-06	1e-06	1e-06	1e-06	0.033634	0.0705008	1e-06	-0.319227	0.0402374	-1.75768	1.43063	1	1	1	1
Dpy19l3	DPY19L3	chr7:35685499-35754454	7652	0.442727	0.168485	0.289658	0.330379	0.203037	0.245061	0.305265	0.194017	0.0992647	0.149026	0.125556	0.141815	0.808172	0.775386	0.745972	0.551969	0.724688	1.06629	0.436578	1.04926	0.823055	0.903756	0.483483	0.556286	0.60086	-0.47382	1.04193	1.11032	-0.571892	1	1	0.000345516	0.0926472	-1.86517		-1.96254	-1.91815		-2.17809	-1.96044	-2.00992					-1.37969	-1.343	-1.25987	-1.70851	-1.4702	-0.830578	-1.96094	-1.29084	-1.45074	-1.43665	-1.72601	-1.75838	-1.6707	0.000132527
Dpy19l4	DPY19L4	chr4:11265078-11322131	2965	4.14329	3.57113	3.33988	3.81461	3.45492	3.3524	3.68331	3.54985	3.58535	4.06845	3.87648	3.40448	4.68251	4.23343	3.40345	3.47315	4.07906	3.09119	4.62908	4.32071	4.57135	4.95474	3.26431	4.15079	5.10155	0.0543752	-0.488469	-0.362263	-0.119084	0.864584	0.00175299	0.0414178	0.739698	0.00450265	-0.0194574	-0.149426	-0.109198	-0.140049	-0.154567	-0.0174915	-0.0488141	-0.00134717	0.00884077	-0.0110499	-0.0624741	0.0493607	0.00960618	-0.0292189	-0.194031	-0.0802871	0.0453998	-0.00119278	-0.179354	-0.041382	0.0104089	-0.209256	-0.0456221	-0.116912	0.257887
Dpy30	DPY30	chr17:74299473-74323944	794	9.97262	6.58162	7.66551	8.44924	9.25193	9.1069	7.64979	7.83232	8.70426	7.84169	8.67544	7.30124	9.73569	11.9973	13.003	10.7198	10.6551	14.2775	11.7643	6.89213	9.87913	11.6241	10.111	8.26436	8.66953	-0.0856006	-0.51717	-0.040589	-0.591777	0.772807	0.00155985	0.836144	0.0128153	0.858352	0.622195	0.695138	0.677098	0.793415	0.760581	0.675758	0.764471	0.848697	0.600389	0.793344	0.672393	0.920275	1.00126	1.08005	0.909455	0.738414	1.19737	0.885025	0.438748	0.716977	0.754146	0.749529	0.644209	0.647345	0.00207324
Dpyd	DPYD	chr3:118562177-119432918	4414	1.36686	1.57345	1.73147	1.4561	1.90387	2.00223	1.47923	1.6508	1.53713	1.65535	2.03488	1.31029	2.68364	2.79633	2.11459	1.06313	2.18682	1.90094	3.20024	3.39786	1.70322	2.46763	2.43478	2.0633	3.79824	-0.102952	0.0804824	-0.133297	0.072999	0.688733	0.61874	0.451679	0.839288	-0.594503	-0.428567	-0.350894	-0.512316	-0.354666	-0.302099	-0.458762	-0.298889	-0.339695	-0.456508	-0.263666	-0.511675	-0.0941031	-0.0248809	-0.19397	-0.868004	-0.333745	-0.148109	-0.0955895	-0.0772724	-0.638861	-0.359578	-0.15201	-0.356108	0.035092	0.338978
Dpys	DPYS	chr15:39768484-39857470	2461	1e-06	1e-06	1e-06	1e-06	1e-06	1e-06	1e-06	1e-06	1e-06	0.032293	1e-06	1e-06	1e-06	1e-06	1e-06	0.0358009	1e-06	1e-06	1e-06	1e-06	1e-06	1e-06	1e-06	1e-06	1e-06	inf	-inf	inf	-inf	1	1	1	1
Dpysl2	DPYSL2	chr14:66802863-66868600	4418	7.14634	7.62401	7.56632	6.89762	6.56658	7.50126	7.44846	6.70661	7.34522	8.01747	7.93426	8.02825	21.6188	15.8315	16.639	19.4005	22.7402	15.8711	22.8814	29.3779	30.813	32.1429	24.9204	27.9243	24.3291	0.130837	1.10917	0.910024	0.289321	0.419283	0.000120791	0.000120489	0.163527	0.407484	0.542184	0.51738	0.427616	0.436057	0.524655	0.528615	0.49923	0.541833	0.530976	0.562526	0.61591	1.29202	1.07711	1.15916	1.15419	1.28657	1.23658	1.2683	1.39161	1.45863	1.48187	1.43496	1.42507	1.29318	0
Dpysl3	DPYSL3	chr18:43320978-43438286	5470	4.01056	3.65587	3.40984	4.35279	3.07724	3.60401	1.32868	1.26929	1.28404	1.42909	1.33174	1.15109	8.2482	5.43161	6.22299	7.76015	8.05233	4.23952	12.5989	10.4654	12.2246	11.6351	9.04262	9.8483	7.58984	-1.42225	2.28881	0.383565	0.450029	0.000953036	0.000120791	0.00483446	0.0124579	0.283634	0.312395	0.17734	0.322686	0.106036	0.204923	-0.444592	-0.405228	-0.452597	-0.412522	-0.53215	-0.456761	0.837842	0.571546	0.700838	0.816334	0.769749	0.496587	1.03126	0.863924	0.994893	0.971155	0.906203	0.911898	0.704718	3.33067e-16
Dpysl4	DPYSL4	chr7:139086000-139101791	2625	0.9756	1.4272	1.03089	0.963431	0.807827	1.10906	1.13254	0.725137	0.455939	1.11379	0.836337	1.01675	1.06817	0.337461	0.203257	0.217497	0.481841	0.0599987	0.50231	0.858227	0.818311	0.765277	0.502232	0.312007	0.768936	-0.155556	-1.21824	-1.96609	0.554599	0.673499	0.000120791	0.000120489	1	-0.738669	-0.40362	-0.76401	-0.849422	-0.93191	-0.661445	-0.60854	-0.940371	-1.18089	-0.825844	-0.798932	-0.698847	-0.798611	-1.50685			-1.55701		-1.54798	-1.15699	-1.22104	-1.1798	-1.28676		-1.24702	0.00015372
Dpysl5	DPYSL5	chr5:30711894-30799369	5008	0.0476008	0.0305721	0.0170241	1e-06	0.0500777	0.0168523	1e-06	1e-06	0.0392594	0.0739588	0.0530671	0.0979313	0.263057	0.345453	0.530615	0.650312	0.752948	0.664013	0.335549	0.505649	0.361888	0.848578	0.366998	0.553143	0.485716	0.448005	3.029	3.84701	-0.395782	1	1	1	1														-1.81496	-1.36778	-1.35581	-1.42574	-1.19276	-2.0679	-1.70394	-2.14019	-1.30728	-1.65107	-1.63436	-1.83816	0.0428381
DQ267100	DQ267100	chr12:109649616-109649687	70	1e-06	1e-06	1e-06	1e-06	1e-06	1e-06	1e-06	1e-06	1e-06	1e-06	1e-06	1e-06	1e-06	1e-06	1e-06	1e-06	1e-06	1e-06	1e-06	1e-06	1e-06	1e-06	1e-06	1e-06	1e-06	0	0	0	0	1	1	1	1
DQ267101	DQ267101	chr12:109651423-109651495	71	1e-06	1e-06	1e-06	1e-06	1e-06	1e-06	1e-06	1e-06	1e-06	1e-06	1e-06	1e-06	1e-06	1e-06	1e-06	1e-06	1e-06	1e-06	1e-06	1e-06	1e-06	1e-06	1e-06	1e-06	1e-06	0	0	0	0	1	1	1	1
DQ267102	DQ267102	chr12:109656344-109656415	70	1e-06	1e-06	1e-06	1e-06	1e-06	1e-06	1e-06	1e-06	1e-06	1e-06	1e-06	1e-06	1e-06	1e-06	1e-06	1e-06	1e-06	1e-06	1e-06	1e-06	1e-06	1e-06	1e-06	1e-06	1e-06	0	0	0	0	1	1	1	1
Dqx1	DQX1	chr6:83057843-83067219	3146	1e-06	0.0381191	0.0425843	1e-06	0.0206685	0.020824	0.052994	1e-06	0.049347	0.0307444	0.0651317	0.1022	1e-06	0.179147	0.207218	0.0686469	0.136321	0.298629	0.244718	0.0416622	0.277118	0.0511827	0.142325	0.322194	0.118946	1.21298	1.01167	2.43802	-0.244826	1	1	1	1															-1.69276			-1.66674	-1.83458		-1.79576			-1.51681		0.90891
Dr1	DR1	chr5:108268896-108280521	3077	2.5954	2.41465	2.22661	2.82411	2.64685	2.83881	2.92655	2.46791	2.68231	2.62805	3.45123	2.3248	3.86302	3.36241	2.85271	2.54623	2.7826	2.17343	3.41673	2.38886	3.62158	3.0002	2.9371	2.90923	2.93071	0.0498628	-0.707577	-0.421996	-0.262228	0.888398	0.000120791	0.0218827	0.39627	-0.385976	-0.291013	-0.443215	-0.253186	-0.261255	-0.254979	-0.153277	-0.222049	-0.241787	-0.270826	-0.197651	-0.265679	-0.000834826	-0.0892883	-0.232134	-0.369739	-0.475925	-0.264997	-0.256667	-0.516121	-0.238783	-0.405972	-0.279311	-0.34153	-0.423905	0.156734
Dram1	DRAM1	chr10:88322803-88357075	2800	1.09039	0.939174	0.992387	0.84286	0.55682	1.00932	0.900079	0.860917	1.04403	0.879124	1.32278	0.957059	4.98295	13.3612	4.78088	2.74376	7.52997	5.75276	4.32436	3.91421	3.48493	5.3452	3.93588	2.16566	3.66349	0.185173	1.17945	2.40317	-1.06473	0.6215	0.000120791	0.000120489	0.000770257	-0.870911	-0.890693	-0.884435	-1.08346	-1.32044	-0.909556	-0.920555	-0.890287	-0.794968	-1.00182	-0.745814	-0.913861	0.263384	0.994115	0.230876	-0.231404	0.43692	0.533179	0.0301561	-0.0900601	-0.163129	0.156636	0.0565967	-0.4651	-0.132483	3.86759e-09
Dram2	DRAM2	chr3:106547797-106575341	2713	4.97931	4.00296	4.50729	5.02886	4.87055	4.86762	4.07009	3.62151	3.60386	3.85353	4.87298	4.30779	4.96319	7.16772	9.15815	3.68766	6.27266	5.76101	5.32204	5.71692	4.09111	6.1893	7.723	4.40489	3.75342	-0.248467	-0.211711	-0.16026	-0.365194	0.213521	0.272979	0.424186	0.284444	0.292808	0.256666	0.319075	0.346228	0.308453	0.328541	0.343261	0.271901	0.283819	0.155731	0.260633	0.32568	0.46331	0.601261	0.754399	0.136409	0.36268	0.54821	0.242979	0.240455	0.0515288	0.315581	0.585064	0.108157	0.0480003	0.0387151
Drap1	DRAP1	chr19:5422803-5424979	1013	22.4869	19.4866	23.4829	23.2365	21.2751	21.6565	19.5322	19.6266	21.2795	19.9471	19.3925	19.351	17.2632	18.3839	14.4693	17.7303	19.8488	12.3386	23.0702	23.345	23.4279	17.1389	18.0131	22.5125	23.8649	-0.0615674	-0.531797	-0.891919	0.256028	0.764099	0.000120791	0.000120489	0.259938	2.03133	1.94222	1.96463	1.92367	1.88866	1.92051	1.84736	1.95141	1.97489	1.90035	1.9086	1.84793	1.83804	1.82134	1.68547	1.86353	1.85326	1.62069	1.92104	1.88686	1.91271	1.68625	1.84201	1.93563	2.21227	0.0549187
Draxin	DRAXIN	chr4:148098436-148130698	5193	1e-06	0.0112935	1e-06	0.0408935	1e-06	0.0127201	1e-06	1e-06	0.0285484	1e-06	1e-06	1e-06	0.143935	0.0825849	1e-06	1e-06	0.0434182	0.0142901	0.0152931	0.0262363	0.121416	0.0329159	0.0447461	0.0470567	0.109738	-1.42838	3.10917	1.6325	0.0238196	1	1	1	1													-2.17951
Drc1	DRC1	chr5:30341662-30366708	2250	1e-06	1e-06	1e-06	1e-06	1e-06	1e-06	1e-06	1e-06	0.0174616	0.0119197	1e-06	1e-06	0.0635712	1e-06	1e-06	0.0144889	0.0205576	0.0109969	0.0106439	1e-06	1e-06	0.050003	0.0326275	1e-06	1e-06	inf	1.11881	inf	-0.246998	1	1	1	1
Drc7	DRC7	chr8:95055102-95078141	2814	1e-06	1e-06	1e-06	1e-06	1e-06	1e-06	1e-06	1e-06	1e-06	1e-06	1e-06	1e-06	1e-06	0.0124149	0.0265288	1e-06	1e-06	1e-06	0.0256057	1e-06	1e-06	1e-06	1e-06	1e-06	0.0123206	0	inf	inf	-0.648108	1	1	1	1
Drd1	DRD1	chr13:54051182-54055658	3527	1e-06	0.0437642	1e-06	1e-06	0.0255842	1e-06	1e-06	1e-06	0.0587218	1e-06	1e-06	1e-06	0.307894	0.0831491	1e-06	1e-06	0.151808	0.0279161	1e-06	1e-06	0.10966	0.0711968	1e-06	0.0974107	0.120067	-0.755887	2.00537	2.28553	-1.05805	1	1	1	1													-1.7956
Drd2	DRD2	chr9:49340661-49407214	1541	0.285368	0.21727	0.281768	0.216068	0.0804426	0.243496	1e-06	1e-06	0.0468205	1e-06	0.129676	0.039078	0.486536	0.138403	0.239088	0.0648983	0.0939614	0.155112	1e-06	1e-06	0.0557949	1e-06	0.101044	1e-06	0.0544093	-2.47166	-0.978923	-0.472641	-3.01324	1	1	1	1															-1.27505
Drd3	DRD3	chr16:43762241-43822839	1334	1e-06	1e-06	1e-06	1e-06	1e-06	1e-06	1e-06	1e-06	1e-06	1e-06	1e-06	1e-06	1e-06	1e-06	1e-06	1e-06	0.0609745	1e-06	0.064443	0.10968	1e-06	1e-06	1e-06	1e-06	1e-06	0	inf	inf	1.25168	1	1	1	1
Drd4	DRD4	chr7:141292005-141295001	1332	1e-06	1e-06	1e-06	1e-06	1e-06	1e-06	1e-06	1e-06	1e-06	1e-06	1e-06	1e-06	1e-06	0.470058	1e-06	1e-06	1e-06	1e-06	0.780986	0.257801	1e-06	1e-06	0.643794	1e-06	1.83119	0	inf	inf	2.92535	1	1	1	1																									-1.15926
Drd5	DRD5	chr5:38319508-38322523	3014	1e-06	1e-06	1e-06	1e-06	1e-06	1e-06	1e-06	1e-06	1e-06	1e-06	1e-06	1e-06	1e-06	1e-06	1e-06	1e-06	1e-06	1e-06	1e-06	1e-06	1e-06	1e-06	1e-06	1e-06	1e-06	0	0	0	0	1	1	1	1
Dreh	DREH	chr17:64767110-64767931	725	1e-06	1e-06	1e-06	1e-06	1e-06	1e-06	1e-06	1e-06	1e-06	0.0820649	1e-06	1e-06	1e-06	1e-06	1e-06	1e-06	1e-06	1e-06	1e-06	1e-06	1e-06	1e-06	1e-06	1e-06	1e-06	inf	-inf	0	0	1	1	1	1
Drg1	DRG1	chr11:3249921-3266386	1515	6.28472	7.24105	7.04997	6.90268	7.38719	6.63822	7.54325	5.68245	6.65546	9.24992	6.8229	7.4245	4.89945	6.95841	6.55225	4.56734	6.62735	4.15149	6.99161	10.0002	8.0719	8.73382	6.34882	7.29439	8.13367	0.0604609	-0.604852	-0.812767	0.222999	0.922827	0.0739509	0.0484914	0.806639	0.400814	0.649593	0.580865	0.451801	0.542083	0.5237	0.61701	0.466136	0.56992	0.70573	0.489939	0.637717	0.344387	0.607214	0.599559	0.162109	0.361875	0.346377	0.430232	0.672615	0.522064	0.565011	0.407938	0.47322	0.550092	0.0856754
Drg2	DRG2	chr11:60454616-60468705	1700	2.91616	2.44729	2.94546	3.05238	2.87479	2.6988	2.37763	2.28881	2.21645	2.60897	3.23173	2.76082	2.8189	3.83888	2.65926	4.78104	3.58295	2.99262	4.21147	3.58755	4.09168	4.39343	3.39242	2.89885	2.90355	-0.0858221	-0.31796	-0.247276	-0.187441	0.778114	0.0637443	0.19542	0.584658	0.0651194	0.138194	0.17701	0.156462	0.14479	0.056603	0.0410768	0.05265	0.0357058	0.0261586	0.285724	0.173621	0.0947701	0.32509	0.0840634	0.33269	0.167434	0.293342	0.224448	0.0947867	0.37986	0.3154	0.232927	0.114052	0.0505074	0.166728
Drosha	DROSHA	chr15:12824814-12935291	4536	4.42173	3.79042	4.97314	4.98191	4.50131	4.59496	4.50609	3.87273	4.26474	4.26783	4.3153	4.48607	5.15889	3.79062	2.7442	4.35508	5.43863	3.31377	5.20103	5.64634	5.93164	5.55101	4.00738	5.56625	5.26665	0.0339955	-0.401999	-0.59174	0.183831	0.888552	0.00106805	0.000120489	0.436749	0.776932	0.667136	0.81716	0.776156	0.766367	0.753641	0.755493	0.707847	0.749701	0.707111	0.735043	0.765581	0.892732	0.628062	0.375567	0.746515	0.80115	0.597777	0.750618	0.763185	0.833216	0.744605	0.674396	0.827086	0.865266	0.287468
Drp2	DRP2	chrX:134404779-134456573	6960	0.0270246	0.0408712	0.00894108	0.0291091	0.0177861	0.0182505	0.0111929	0.0303319	1e-06	0.0536936	0.0746807	0.0261843	0.29651	1.04494	0.246084	0.0929352	0.268751	0.0785213	0.131788	0.228022	0.14929	0.226488	0.115689	0.0995854	0.263238	0.405773	1.74168	3.25482	-1.15088	1	1	1	1													-1.6786	-0.763839	-1.68061		-1.91898			-2.28214	-2.29677	-2.31057			-1.96745	0.000938295
Dsc1	DSC1	chr18:20083470-20114773	4990	1e-06	0.00922415	1e-06	1e-06	1e-06	1e-06	1e-06	1e-06	1e-06	1e-06	1e-06	1e-06	1e-06	1e-06	1e-06	1e-06	1e-06	1e-06	1e-06	1e-06	1e-06	1e-06	1e-06	1e-06	1e-06	-inf	0	-inf	0	1	1	1	1
Dsc2	DSC2	chr18:20030797-20059505	4399	6.19192	5.07624	4.91104	5.48271	4.23962	6.04294	4.21094	3.28603	3.56238	3.94786	4.43597	3.21124	6.11577	4.23197	4.03807	7.08698	7.75091	1.70717	6.88764	8.32601	5.76877	4.60491	4.40435	7.96248	6.84532	-0.434338	-0.053384	-0.578655	0.0745024	0.000953036	0.708978	0.000120489	0.808595	0.469372	0.487264	0.415566	0.431881	0.30226	0.525412	0.332196	0.185958	0.198465	0.187026	0.259083	0.149623	0.620904	0.359429	0.340753	0.530646	0.625759	-0.193424	0.507959	0.596991	0.385483	0.188513	0.290274	0.6894	0.481653	0.134198
Dsc3	DSC3	chr18:19960929-20002097	5331	1e-06	1e-06	1e-06	1e-06	1e-06	1e-06	1e-06	1e-06	1e-06	1e-06	1e-06	1e-06	0.139151	0.0106158	0.0456037	1e-06	0.139524	1e-06	1e-06	1e-06	1e-06	0.0130282	0.011878	1e-06	1e-06	0	inf	inf	-3.99181	1	1	1	1																	-2.28173
Dscam	DSCAM	chr16:96592078-97170735	7448	0.00921367	1e-06	1e-06	1e-06	1e-06	1e-06	1e-06	1e-06	1e-06	1e-06	1e-06	1e-06	0.0264805	1e-06	0.0394233	1e-06	1e-06	1e-06	1e-06	1e-06	1e-06	1e-06	1e-06	0.00852169	1e-06	-inf	inf	2.80103	-3.31258	1	1	1	1
Dscaml1	DSCAML1	chr9:45430292-45753713	6852	1e-06	1e-06	1e-06	1e-06	1e-06	1e-06	1e-06	0.00893689	1e-06	1e-06	1e-06	1e-06	0.0226168	1e-06	1e-06	1e-06	0.0469137	1e-06	1e-06	0.0666838	0.0112193	0.0637641	0.009881	0.156477	0.051834	inf	5.1239	inf	2.40733	1	1	1	1																								-2.43128
Dscc1	DSCC1	chr15:55076100-55090478	1300	1e-06	0.134682	1e-06	0.0563829	0.05296	0.0266476	0.0325377	1e-06	1e-06	0.0386389	1e-06	0.080678	0.179362	0.324608	0.243034	1e-06	0.0669456	0.0680693	0.102852	1e-06	0.0398234	0.122174	0.0706931	1e-06	0.147735	-0.872006	0.441555	1.01882	-1.49111	1	1	1	1														-1.15737
Dscr3	DSCR3	chr16:94497723-94526629	2397	3.37121	3.18544	3.69152	4.5675	3.51758	4.85353	3.14844	2.9735	3.72066	3.75161	2.93927	3.15859	4.40442	4.39543	4.23576	3.21001	4.38747	3.65994	4.08752	4.87456	4.47108	5.12112	4.34547	4.5015	3.17917	-0.265716	-0.270505	-0.412686	-0.152601	0.142555	0.100733	0.0170897	0.645203	-0.0971928	-0.0574067	0.0644367	0.149416	0.0198706	0.246172	0.00805067	-0.11378	0.0265734	0.0289125	-0.166118	-0.02586	0.14532	0.176556	0.187327	-0.170542	0.0749831	0.189489	-0.0187527	0.123674	0.00731295	0.118489	0.143596	0.0907439	-0.246818	0.289684
Dse	DSE	chr10:34151392-34207551	4219	0.769626	0.865972	0.93409	0.865011	0.560759	0.726161	0.880956	0.584074	1.10006	1.2075	0.923553	0.849856	3.15012	3.60072	2.94665	3.53012	3.37492	3.27137	4.07304	4.75641	3.68039	6.79847	5.30339	3.6258	3.01517	0.298352	1.52623	1.66664	0.122684	0.179528	0.000120791	0.000120489	0.664584	-0.946177	-0.756307	-0.736458	-0.778932	-1.2168	-0.912691	-0.743613	-1.02975	-0.578796	-0.563289	-0.786469	-0.754718	0.0761775	0.207694	0.0663848	0.103313	0.0441681	0.289091	0.157986	0.262575	0.0580539	0.525971	0.462438	0.148804	-0.0579742	3.6562e-11
Dsel	DSEL	chr1:111858701-111864918	5761	0.861105	0.528538	0.492987	0.677081	0.541508	0.684571	0.551419	0.412416	0.716392	0.890125	0.710445	0.407314	1.75941	1.27072	1.42849	1.16247	2.15717	2.0739	1.81191	2.30885	1.49399	2.911	1.9194	1.9526	1.56022	-0.0680296	0.979746	1.02826	-0.153483	0.874136	0.000120791	0.000120489	0.64555	-1.12125	-1.29415	-1.45461	-1.17982	-1.3914	-1.18698	-1.27163	-1.48216	-1.08046	-1.11118	-1.32371	-1.51145	-0.664994	-0.792398	-0.571825	-1.02391	-0.510054	-0.172634	-0.657881	-0.499482	-0.73293	-0.360483	-0.467337	-0.587145	-0.865425	5.68105e-07
Dsg1a	DSG1A	chr18:20310872-20343353	5612	0.0169237	1e-06	1e-06	1e-06	1e-06	1e-06	1e-06	1e-06	0.0253532	0.017029	0.0198311	1e-06	1e-06	1e-06	1e-06	1e-06	0.0137572	1e-06	0.0279443	0.0494507	0.0163296	1e-06	1e-06	1e-06	1e-06	2.10864	-0.0915632	-0.718795	2.71566	1	1	1	1
Dsg1b	DSG1B	chr18:20376834-20409741	3389	1e-06	1e-06	0.0141903	1e-06	1e-06	1e-06	1e-06	1e-06	1e-06	1e-06	1e-06	1e-06	1e-06	1e-06	1e-06	1e-06	1e-06	1e-06	1e-06	1e-06	1e-06	1e-06	1e-06	0.0384868	1e-06	-inf	inf	-inf	inf	1	1	1	1
Dsg1c	DSG1C	chr18:20247339-20283923	2965	0.0269929	1e-06	1e-06	1e-06	1e-06	1e-06	1e-06	1e-06	1e-06	1e-06	1e-06	1e-06	1e-06	1e-06	1e-06	1e-06	1e-06	1e-06	1e-06	1e-06	1e-06	1e-06	1e-06	1e-06	1e-06	-inf	0	-inf	0	1	1	1	1
Dsg2	DSG2	chr18:20558115-20604526	5714	9.21775	7.06206	8.69895	8.65489	7.68935	8.385	6.85414	6.88045	8.16835	8.98152	10.265	7.3773	8.26837	4.01689	5.17116	8.42293	8.03489	2.75703	9.02249	11.4364	8.93556	6.34413	5.06281	9.97726	10.1388	-0.00323743	-0.646405	-0.90687	0.225667	0.986228	0.000120791	0.000120489	0.330269	1.0406	0.935645	1.04432	0.980879	0.940935	0.992625	0.897627	0.926726	1.05059	1.05363	1.13343	0.973713	1.03608	0.54176	0.736089	1.04189	0.94223	0.390419	0.997969	1.11015	0.954512	0.684618	0.69143	1.10908	1.08992	0.129492
Dsg3	DSG3	chr18:20510303-20541310	4092	1e-06	1e-06	1e-06	1e-06	1e-06	1e-06	1e-06	1e-06	1e-06	1e-06	0.0282177	1e-06	1e-06	0.0180095	1e-06	1e-06	1e-06	1e-06	1e-06	1e-06	1e-06	1e-06	1e-06	0.0419111	1e-06	inf	-0.357974	inf	0.965498	1	1	1	1
Dsg4	DSG4	chr18:20436174-20471821	3462	0.0408788	1e-06	1e-06	1e-06	1e-06	1e-06	0.0167605	1e-06	1e-06	1e-06	1e-06	1e-06	1e-06	1e-06	1e-06	1e-06	1e-06	1e-06	1e-06	1e-06	1e-06	1e-06	1e-06	1e-06	0.0200687	-0.402094	-1.64675	-inf	inf	1	1	1	1
Dsn1	DSN1	chr2:156995061-157007075	2272	0.15929	0.0700052	0.12959	0.141813	0.0262093	0.159663	0.224253	0.116524	0.0596464	0.35432	0.1337	0.200469	0.241977	0.580722	0.684005	0.0506543	0.251529	0.482138	0.258977	0.283183	0.597562	0.540311	0.284925	0.432279	0.271559	0.860801	0.411947	1.60991	-0.383309	1	1	1	1										-1.471				-1.0591	-0.937225			-0.8615			-1.38932	-1.22145	-1.38196	-1.47871		1.69641e-09
Dsp	DSP	chr13:38151293-38198577	9568	57.5917	45.0295	52.1771	60.5468	58.8781	58.7487	51.323	50.1484	42.3292	47.6853	49.1414	46.4952	22.4842	12.1093	10.0082	20.825	24.1291	6.83899	35.7694	40.057	37.9791	27.4927	25.2577	31.234	32.7081	-0.160032	-1.27502	-2.42011	0.948006	0.148404	0.000120791	0.000120489	0.00144644	2.87712	2.75801	2.7598	2.81504	2.8313	2.83624	2.76202	2.82529	2.67193	2.71987	2.73528	2.71931	2.24962	1.71668	1.59939	2.12505	2.21212	1.38531	2.50908	2.49915	2.49687	2.22365	2.27825	2.37237	2.53667	1.10302e-07
Dspp	DSPP	chr5:104170711-104180127	4426	1e-06	1e-06	1e-06	1e-06	1e-06	1e-06	1e-06	1e-06	1e-06	1e-06	1e-06	1e-06	1e-06	1e-06	1e-06	1e-06	1e-06	1e-06	1e-06	1e-06	1e-06	1e-06	1e-06	1e-06	1e-06	0	0	0	0	1	1	1	1
Dst	DST	chr1:33908224-34308662	52608	20.647	14.8465	15.5087	19.1	19.897	17.9894	14.1677	14.5278	12.6477	14.0066	13.9989	12.6048	20.8847	16.6067	12.9673	21.5	24.3617	10.5849	30.2346	29.7865	29.5709	27.8909	19.8695	27.853	23.1426	-0.417343	0.28729	-0.602377	0.438635	0.000953036	0.228958	0.0255507	0.395151	1.3736	1.21792	1.18811	1.28518	1.35517	1.28279	1.13875	1.22064	1.09523	1.10867	1.09324	1.08707	1.44885	1.22803	1.06696	1.3801	1.46164	1.00568	1.60936	1.51966	1.55768	1.48542	1.37076	1.5565	1.45344	5.56756e-05
Dstn	DSTN	chr2:143915330-143943324	1896	34.197	31.8963	32.6808	35.3029	34.3284	30.1957	39.6612	33.766	39.3252	53.0318	45.8395	37.3817	67.9608	57.3825	65.8718	58.9708	71.4123	46.2706	98.6962	109	94.3766	108.222	97.9905	77.6811	82.456	0.297205	0.568556	0.437024	0.393155	0.00179696	0.000120791	0.0012648	0.0571708	1.54729	1.6314	1.57575	1.56941	1.57445	1.51826	1.75266	1.6994	1.76664	1.91331	1.78304	1.74968	2.15798	2.04414	2.17009	1.98928	2.15139	2.02398	2.36878	2.37973	2.30072	2.39565	2.42666	2.20041	2.19126	1.36779e-13
Dstyk	DSTYK	chr1:132417452-132466959	6372	1.97253	2.1427	2.28182	2.18649	2.01982	2.20172	1.97631	1.65725	1.96769	2.2091	2.27067	1.81165	2.35954	1.89146	1.65539	1.55908	2.86197	1.7392	2.86346	3.00942	2.84514	2.65531	2.1215	2.87314	2.56931	-0.10313	-0.220487	-0.508829	0.158108	0.634785	0.11739	0.000765747	0.575881	-0.369123	-0.192436	-0.235038	-0.302514	-0.333324	-0.279158	-0.308515	-0.358421	-0.229587	-0.314487	-0.237063	-0.330982	-0.237204	-0.422452	-0.442473	-0.664148	-0.197933	-0.304476	-0.208405	-0.211971	-0.214231	-0.291161	-0.301651	-0.208536	-0.333626	0.160839
Dtd1	DTD1	chr2:144599952-144768747	1277	2.44265	2.00835	2.13023	3.20065	3.30799	3.00226	3.42603	2.13767	2.85488	3.56671	2.24074	2.9386	2.93738	2.60809	2.29936	3.19993	2.8097	1.8954	2.95898	3.61142	3.24057	3.81717	3.53279	3.50265	3.45598	0.0550819	-0.411179	-0.583761	0.195654	0.871307	0.0137127	0.00193694	0.576511	0.213514	0.198357	0.126744	0.349018	0.376512	0.294085	0.453392	0.257231	0.378154	0.467628	0.149893	0.346794	0.260199	0.205516	0.141649	0.481049	0.15562	0.158038	0.180648	0.314259	0.244535	0.363175	0.453697	0.295913	0.390713	0.298139
Dtd2	DTD2	chr12:51997506-52006501	2561	1.10953	0.616933	0.539829	0.752151	0.540174	0.858248	0.657889	0.860698	0.574173	1.07118	0.898248	0.656273	0.687352	1.36799	0.868668	1.04051	1.18782	0.921313	0.772933	0.255744	0.921605	0.918615	0.467402	1.08938	0.985829	0.150117	-0.760207	0.0516949	-0.690614	0.752635	0.00660618	0.877983	0.120296	-0.847647	-1.18927	-1.25167	-1.2327	-1.14485	-0.905499	-1.09476	-0.794319	-1.13608	-0.769932	-1.00281	-1.01833	-1.14664	-0.607862	-1.00194	-0.938674	-1.00178	-0.756714	-1.24813	-1.49048	-1.10703	-1.18431	-1.43208	-0.958244	-1.15359	0.0203954
Dthd1	DTHD1	chr5:62813822-62888318	2428	1e-06	1e-06	1e-06	1e-06	1e-06	1e-06	1e-06	1e-06	1e-06	1e-06	1e-06	1e-06	1e-06	1e-06	1e-06	1e-06	0.021362	1e-06	1e-06	1e-06	1e-06	1e-06	1e-06	1e-06	1e-06	0	0	inf	-inf	1	1	1	1
Dtl	DTL	chr1:191537355-191575544	4237	0.0325851	0.0186792	0.020613	1e-06	1e-06	0.0632146	0.0249958	1e-06	0.0238601	0.0628945	1e-06	0.0587086	0.144225	0.0443151	0.396165	0.0397963	0.0973419	0.0861424	0.0251575	0.0434329	0.028869	0.0542035	0.0732456	0.0508928	0.066795	0.50845	0.268116	2.47995	-1.73005	1	1	1	1															-1.5858
Dtna	DTNA	chr18:23310019-23659719	41968	8.10947	6.91708	8.18152	8.11149	8.40737	8.04764	6.52746	6.67463	5.67716	5.9585	6.37179	7.07257	6.29268	5.09971	5.54211	8.52163	6.58255	4.55801	7.8606	11.1161	7.80629	5.9015	7.72181	6.32424	9.36834	-0.354115	-0.393145	-0.892615	0.112969	0.0144325	0.0130031	0.000120489	0.756719	-1.40262	-1.31701	-1.23798	-1.27593	-1.266	-1.2938	-1.36742	-1.27401	-1.47675	-1.49551	-1.48969	-1.29765	-1.51102	-1.69794	-1.53427	-1.56233	-1.67632	-1.68541	-1.45708	-1.23707	-1.50507	-1.68133	-1.2717	-1.64472	-1.45026	0.00101699
Dtnb	DTNB	chr12:3572390-3781398	7096	0.275983	0.260201	0.364898	0.217793	0.162752	0.301756	0.38879	0.456453	0.446174	0.401252	0.360154	0.58273	1.49614	1.17057	0.766486	2.01599	1.72272	1.41783	1.28427	1.23873	2.0122	0.980848	1.00529	1.97833	1.68433	0.88513	0.999037	2.09664	-0.251072	1	0.000120791	0.000120489	0.498048		-2.05022	-2.06493			-2.15801	-2.00481	-1.89522	-1.7318	-1.9443	-1.83661	-1.57646	-1.1522	-1.39539	-1.50258	-0.841848	-1.10952	-0.967578	-1.31602	-1.41365	-1.0407	-1.63869	-1.41144	-0.934461	-1.09487	5.78311e-07
Dtnbp1	DTNBP1	chr13:44922079-45002096	1300	13.1316	12.1343	11.6205	13.2584	11.7203	12.5492	18.8156	13.6015	16.8622	15.8833	15.2894	16.3288	9.63786	7.81453	8.83633	9.18799	8.68127	6.26985	9.7395	12.4187	10.7534	12.336	8.30772	10.1372	10.3389	0.444702	-1.23192	-0.987273	0.16123	0.000953036	0.000120791	0.000120489	0.502886	1.56802	1.60646	1.47852	1.50546	1.44234	1.49876	1.74596	1.66992	1.7909	1.69601	1.69815	1.68192	1.34787	1.16799	1.28408	1.22961	1.19084	1.12309	1.24739	1.39741	1.31597	1.33207	1.23001	1.28453	1.40617	5.74136e-11
Dtwd1	DTWD1	chr2:126152140-126165277	1338	1.23068	1.22606	1.38332	1.21773	1.28402	1.46809	1.54997	0.932774	1.38237	0.973374	1.34118	1.32627	0.8094	1.57966	2.24243	3.02431	1.3766	2.05125	1.23904	1.20962	1.58641	1.90966	1.42521	1.87427	1.04015	0.0590888	-0.516634	0.227898	-0.72572	0.910939	0.0344619	0.390421	0.0442738	-0.418868	-0.492121	-0.386049	-0.504519	-0.421404	-0.305635	-0.19478	-0.53954	-0.245584	-0.590754	-0.420918	-0.241221	-0.812807	-0.305571	-0.0249515	0.15665	-0.548952	0.0544559	-0.65168	-0.736296	-0.60394	-0.344114	-0.396184	-0.34607	-0.749126	0.155373
Dtwd2	DTWD2	chr18:49696144-49755601	3139	0.460091	0.724502	0.270946	0.555527	0.397841	0.286182	0.486916	0.494295	0.533211	0.568865	0.69512	0.416208	0.481252	0.479964	0.818501	0.291977	0.605192	0.367879	0.637361	0.862885	0.447387	0.623422	0.326052	0.469938	0.315139	0.24508	-0.808713	-0.369007	-0.239258	1	1	1	1	-1.48756	-1.53944		-1.60552			-1.55428	-1.62766	-1.58065		-1.56953	-1.70168	-1.70962	-1.56771	-1.49537				-1.83291	-1.44301		-1.64688		-1.84839		0.162858
Dtx1	DTX1	chr5:120680263-120711669	3705	0.143239	0.100173	0.09652	0.291747	0.046937	0.111122	0.061053	0.0887488	0.159624	0.135468	0.11667	0.142606	0.659459	0.249848	0.63839	0.195449	0.700727	0.38316	0.32342	0.388397	0.456313	0.321761	0.625977	0.464506	0.29472	-0.116733	1.07658	1.35262	-0.428567	1	1	1	1				-1.56591									-1.06905	-1.75797	-1.08219	-1.39907	-1.18487	-1.33378	-1.95738	-1.76122	-1.61654	-1.67075	-1.14198	-1.58147	-1.58536	0.043687
Dtx2	DTX2	chr5:135994799-136032881	5372	1.051	0.987869	1.4059	1.49328	0.845643	1.17744	0.815426	0.98744	0.985253	1.13254	0.792058	0.994161	1.76162	3.49083	2.41916	1.01169	2.58348	1.50966	2.10253	2.61136	1.68269	2.13985	1.33581	1.79023	1.95329	-0.27312	0.281144	0.241682	-0.276602	0.374229	0.212	0.317589	0.461404	-1.44367	-1.43072	-1.24853	-1.25338	-1.4909	-1.37617	-1.63182	-1.25625	-1.41271	-1.3872	-1.60959	-1.41358	-1.25079	-0.615893	-0.758582	-1.66843	-0.936327	-1.00475	-0.987342	-0.976128	-1.31896	-1.02711	-1.23379	-1.26264	-1.14261	0.00944513
Dtx3	DTX3	chr10:127190377-127195709	1938	1.27222	1.69222	1.26453	1.6141	1.35588	1.42569	2.00943	1.33601	1.56787	2.19011	1.69976	2.15663	2.89136	3.01504	2.53139	2.12145	3.85479	3.29727	4.23631	3.85816	4.59828	4.20772	3.73262	5.02356	2.81567	0.377663	0.486558	0.518329	0.312523	0.409991	0.116863	0.159646	0.595397	-0.545565	-0.228496	-0.629385	-0.437863	-0.526283	-0.430261	-0.275512	-0.451757	-0.393593	-0.131532	-0.357858	-0.0781765	-0.113161	0.0726671	-0.0614618	-0.284037	0.230156	0.298108	0.25797	0.0904868	0.255003	0.245474	0.242524	0.271887	-0.0677164	1.46655e-06
Dtx3l	DTX3L	chr16:35926514-35939027	5176	3.5828	2.61803	3.04118	3.69213	3.09581	3.42746	3.91999	2.2259	3.47887	3.55226	2.95045	3.96377	3.62175	3.6028	2.75968	4.15469	3.83124	2.96713	3.21215	3.9755	4.32071	5.29206	3.71812	4.60954	3.58621	0.0772442	-0.47122	-0.348543	-0.0729805	0.777401	0.00298595	0.0430917	0.85075	0.219149	0.162391	0.222968	0.214008	0.178937	0.24757	0.381773	0.0399795	0.284572	0.257986	0.118326	0.44456	0.21631	0.276932	0.089698	0.239713	0.220424	0.30788	0.102834	0.18994	0.295711	0.380157	0.294119	0.37037	0.189756	0.766512
Dtx4	DTX4	chr19:12466335-12501996	5761	0.791049	0.917987	0.821808	0.874753	1.00961	0.795043	0.896367	0.871961	0.713948	1.02667	0.826559	0.705197	2.18642	2.04174	1.35038	2.48147	2.10017	1.87165	1.9699	2.16743	2.2206	1.85865	1.5679	1.41636	1.64871	-0.0619992	0.389265	0.71732	-0.421496	0.85888	0.0176482	0.000120489	0.0601273	-0.938869	-0.810645	-0.871534	-0.906681	-0.762125	-0.915489	-0.786176	-0.766705	-0.948285	-0.815163	-0.842675	-0.971667	-0.223949	-0.239086	-0.457149	-0.11907	-0.300082	-0.162709	-0.412759	-0.34766	-0.340169	-0.416657	-0.467337	-0.645739	-0.508377	1.6309e-10
Dtymk	DTYMK	chr1:93792575-93801934	998	4.74847	3.42657	2.12025	3.0154	2.45509	3.74135	3.20858	2.48359	2.89101	2.70134	3.06069	4.79546	4.08685	6.16007	3.98676	5.05567	4.79888	3.36537	3.39334	3.5138	3.34483	4.13337	3.65266	4.89655	4.70541	0.0698175	-0.436338	0.0652915	-0.468128	0.892818	0.0693397	0.818837	0.238655	0.036459	-0.0829895	-0.424261	-0.318739	-0.341803	-0.0324816	-0.15649	-0.315579	-0.152845	-0.236629	-0.193927	0.082019	-0.152275	0.243672	-0.0175248	0.00562228	0.0780846	0.0619126	-0.26809	-0.381286	-0.230191	-0.186301	-0.132124	0.0423856	-0.0610835	0.0482258
Duox1	DUOX1	chr2:122315671-122347972	5234	0.0412149	1e-06	0.153294	0.0163047	0.0148717	0.0906129	0.038899	0.0342505	0.0527571	0.0439811	0.0698531	0.0446654	0.0658693	0.0492468	0.0343012	1e-06	0.118043	0.0693514	1e-06	0.121985	0.122804	0.328471	0.173844	0.0917765	0.0631053	-0.10621	0.787271	-0.323296	0.986627	1	1	1	1																						-1.99099	-2.21664			1
Duox2	DUOX2	chr2:122280436-122298165	4522	0.050465	0.0329815	0.0184992	0.117773	0.0542022	0.036143	0.070115	0.0834552	1e-06	0.106865	0.0285493	0.0719045	0.0538414	0.0606352	0.166734	1e-06	0.328494	0.192209	0.064388	1e-06	0.0493837	0.0232611	0.0638603	1e-06	0.0257596	0.182185	-1.50985	0.997071	-2.34442	1	1	1	1																	-2.0364	-1.72106								1
Duoxa1	DUOXA1	chr2:122303548-122313730	1533	0.0781976	1e-06	0.0540578	0.0582207	1e-06	1e-06	0.0684038	0.0610443	0.127456	1e-06	1e-06	1e-06	1e-06	1e-06	1e-06	1e-06	0.190386	1e-06	1e-06	0.11114	0.151583	0.285926	0.334417	1e-06	0.156617	0.630396	1.26644	-0.503434	2.4013	1	1	1	1
Duoxa2	DUOXA2	chr2:122298899-122302885	1586	0.130125	1e-06	0.0872096	1e-06	0.0855523	0.0868655	0.110849	0.0966908	1e-06	1e-06	1e-06	1e-06	1e-06	1e-06	1e-06	1e-06	0.200108	1e-06	1e-06	1e-06	1e-06	1e-06	0.205507	1e-06	1e-06	-0.307664	-1.6271	-1.41883	-0.533419	1	1	1	1
Dupd1	DUPD1	chr14:21676571-21714576	1099	1e-06	1e-06	1e-06	1e-06	1e-06	1e-06	0.0822441	1e-06	0.0707034	0.0893996	1e-06	1e-06	1e-06	0.206832	1e-06	1e-06	1e-06	1e-06	1e-06	1e-06	1e-06	1e-06	1e-06	1e-06	1e-06	inf	-inf	inf	-inf	1	1	1	1
Dus1l	DUS1L	chr11:120789201-120796395	1895	1.85025	2.54286	2.27208	2.21562	2.32924	2.13225	1.84325	2.06477	2.13934	2.34331	2.37583	1.96858	1.64388	2.52364	1.91824	1.68918	2.21263	2.05887	2.40495	1.87745	2.40673	2.00896	1.48989	2.35727	2.00984	-0.100354	-0.657514	-0.629862	-0.160615	0.739303	0.00045185	0.00116653	0.686179	0.0134856	0.152425	0.0474464	0.0458126	0.0496471	-0.0245391	-0.0488297	0.0481966	0.143199	0.118521	0.115746	0.00499857	-0.149961	0.100229	-0.052926	-0.137739	-0.0987336	0.106367	0.00103891	-0.160742	0.0600686	-0.0957398	-0.383083	0.00118924	-0.0882736	0.0476923
Dus2	DUS2	chr8:106011477-106053840	1894	1.25645	0.857258	1.45071	1.03982	1.79589	0.987511	1.20076	1.15425	1.24042	1.21141	1.01983	1.3129	1.2207	1.33729	0.994469	1.82	1.28126	1.2957	1.37623	1.34179	0.856728	0.97195	1.32172	0.5575	1.53785	-0.0809901	-0.865777	-0.464108	-0.513995	0.909235	0.00608583	0.196785	0.348553	-0.546759	-0.76698	-0.397597	-0.744452	-0.376572	-0.666378	-0.598462	-0.586362	-0.497751	-0.598448	-0.638564	-0.460026	-0.642713	-0.468414	-0.649929	-0.425945	-0.535138	-0.429587	-0.671658	-0.789872	-1.00524	-0.853417	-0.483856	-1.47115	-0.577494	0.0431915
Dus3l	DUS3L	chr17:56764750-56770093	2291	1.64558	1.72479	2.12443	2.06459	2.06633	1.93575	2.09711	1.33223	1.0286	1.62594	1.61316	2.03857	1.72937	1.28069	1.946	2.74787	2.36749	2.40398	2.04811	2.08887	2.56573	2.67116	2.71129	1.28669	2.1607	-0.160582	-0.331676	-0.339433	-0.186425	0.572695	0.0899922	0.100094	0.643436	-0.409629	-0.287656	-0.26492	-0.319614	-0.221335	-0.339158	-0.313133	-0.54058	-0.738285	-0.379128	-0.362709	-0.20773	-0.489999	-0.560057	-0.123725	-0.193549	-0.247849	-0.0517693	-0.33185	-0.498458	-0.241143	-0.180867	-0.0324234	-0.613957	-0.292074	0.497786
Dus4l	DUS4L	chr12:31640054-31654826	1761	0.869194	0.6096	0.644069	0.727493	0.761674	0.690995	0.475634	0.544186	0.32149	0.864415	0.83749	0.873106	0.181544	0.125374	0.573848	0.411864	0.64323	0.315864	0.4264	0.4376	0.326459	0.428052	0.283467	0.295729	0.910134	-0.256328	-1.22186	-1.47731	-0.0322945	0.526076	0.00106805	0.000120489	1	-0.743	-0.928025	-0.878196	-0.840076	-0.702134	-0.815625	-1.15554	-0.905292	-1.27654	-0.678738	-0.714565	-0.605875			-0.953679	-0.961114	-0.888245	-1.20064	-1.44184	-1.21591		-1.37535			-0.787222	0.0249541
Dusp1	DUSP1	chr17:26505590-26508472	1938	14.0742	12.2441	12.1783	12.8433	14.2496	14.954	9.17249	7.93327	11.3521	14.5181	6.9849	9.93402	14.1481	15.0099	10.2183	11.9945	20.0456	9.66581	10.8665	17.3771	5.94393	15.1117	6.22488	12.9213	17.283	-0.4918	-0.376542	-0.549035	-0.35632	0.000953036	0.00668909	0.000120489	0.093104	0.879225	0.790877	0.730739	0.721106	0.866969	0.870637	0.544656	0.574361	0.759301	0.863537	0.324715	0.637964	0.881135	1.00234	0.746986	0.800705	1.12198	0.745603	0.548364	0.924122	0.0920433	0.822393	0.271432	0.74391	0.960126	0.0986346
Dusp10	DUSP10	chr1:184034460-184075636	2708	1.80284	2.11874	1.28742	1.99738	1.40672	1.65694	1.99742	1.47954	1.99797	2.04565	1.3459	2.07921	2.14289	1.47163	1.67537	3.20121	1.91376	0.995131	3.71423	1.27475	1.9875	2.18344	1.0304	1.89515	2.41692	0.111928	-0.564831	-0.350566	-0.134474	0.734603	0.00353915	0.101988	0.777188	-0.525233	-0.272534	-0.773739	-0.480607	-0.624191	-0.517785	-0.401433	-0.536705	-0.361564	-0.40561	-0.799818	-0.31765	-0.404161	-0.659492	-0.417118	-0.224043	-0.631097	-0.84934	-0.100658	-0.894277	-0.612746	-0.468242	-0.947314	-0.555257	-0.48521	0.849347
Dusp11	DUSP11	chr6:85942268-85961667	6425	3.25462	3.49651	3.12246	3.46903	3.05654	2.95334	3.23842	2.90569	2.50966	3.6284	4.18399	3.26548	5.29538	6.07634	6.83942	7.4137	8.28426	6.09538	7.19228	6.12146	6.60956	6.53482	4.36772	6.55674	5.74386	0.0153639	0.141443	0.596692	-0.456962	0.960251	0.305362	0.000120489	0.0138646	-0.366949	-0.196051	-0.315853	-0.305661	-0.376654	-0.444847	-0.242534	-0.312282	-0.41857	-0.242146	-0.201646	-0.220192	0.0444047	0.195227	0.313259	0.196095	0.278093	0.389928	0.151714	0.031462	0.0709522	0.0668892	-0.0776814	0.157963	-0.124835	3.09126e-09
Dusp12	DUSP12	chr1:170874187-170885540	1368	0.85471	1.05564	1.25635	1.29194	0.864308	1.19573	1.03403	0.804472	1.41081	1.84646	1.17503	0.991824	0.986901	1.68256	2.68358	1.87679	1.50527	0.987964	0.970295	1.11712	2.15444	1.50298	1.22288	1.19825	0.709647	0.0967872	-0.625457	0.0452626	-0.607218	0.885053	0.0509332	0.90907	0.285819	-0.999909	-0.848239	-0.842249	-0.906201	-1.05739	-0.982286	-0.904605		-0.707063	-0.502798	-0.729767	-0.883095	-1.01	-0.564181	-0.287355	-0.815207	-0.835587	-0.724979	-1.09358	-1.03077	-0.688802	-0.792909	-0.522463	-1.14027		0.156449
Dusp13	DUSP13	chr14:21733394-21748622	1737	1e-06	0.0460102	1e-06	1e-06	1e-06	1e-06	0.131521	1e-06	1e-06	1e-06	0.154041	1e-06	1e-06	1e-06	1e-06	1e-06	1e-06	1e-06	0.154294	1e-06	1e-06	1e-06	1e-06	1e-06	1e-06	2.98951	-2.02768	-inf	inf	1	1	1	1
Dusp14	DUSP14	chr11:84048044-84068357	1440	0.108923	1e-06	0.219864	0.0791232	0.0716132	0.0727628	1e-06	0.0809441	0.0827569	0.105463	0.113555	1e-06	0.44057	0.869307	0.494188	0.408791	1.32229	0.790427	0.5288	1.08676	0.20039	0.490537	1.16759	0.876828	2.33083	-0.793384	3.21939	2.28495	0.110935	1	1	1	0.917045																	-1.25718	-1.10182		-1.26072			-1.01049		-0.803406	0.194065
Dusp15	DUSP15	chr2:152940994-152951582	3114	1e-06	1e-06	1e-06	1e-06	1e-06	1e-06	1e-06	1e-06	1e-06	1e-06	1e-06	1e-06	1e-06	0.897478	1e-06	1e-06	0.0643159	0.031386	1e-06	0.171445	1e-06	1e-06	1e-06	1e-06	1e-06	0	inf	inf	-2.80378	1	1	1	1
Dusp16	DUSP16	chr6:134715467-134792628	5105	3.55272	2.62376	2.99025	3.11673	2.76744	2.54029	2.88229	3.33465	2.52532	2.72152	2.48598	2.71842	2.57778	1.689	2.57856	2.11941	2.62906	1.89916	3.52232	4.04914	3.77771	4.47588	2.56989	3.22505	5.60827	-0.0864273	-0.194013	-0.771733	0.462761	0.703379	0.175154	0.000120489	0.0343877	0.0670856	-0.0620399	-0.0241294	-0.0184385	-0.0644794	-0.15281	-0.0216485	0.101995	-0.0926864	-0.114332	-0.191475	0.00374213	-0.227549	-0.445007	-0.141232	-0.375669	-0.302125	-0.270255	-0.0932503	0.0329381	-0.0499904	0.0825111	-0.120702	-0.153006	0.242722	0.000567871
Dusp18	DUSP18	chr11:3895239-3901296	4630	5.65914	5.19378	5.21603	5.93158	5.84015	5.04386	4.67002	4.70939	6.36942	5.91915	6.2137	5.5705	1.64556	1.19452	0.892184	2.51686	1.63392	0.470492	1.92767	2.6796	2.95669	2.68031	1.37664	2.60482	2.29807	-0.0148594	-1.96831	-2.55605	0.553028	0.959239	0.000120791	0.000120489	0.0399146	0.157951	0.236936	0.193145	0.252392	0.278806	0.194087	0.117592	0.191912	0.413119	0.275611	0.298594	0.30141	-0.697924	-0.849029	-1.05628	-0.400083	-0.803311	-1.42132	-0.712957	-0.443666	-0.344456	-0.469058	-0.780789	-0.400833	-0.566861	1.03592e-09
Dusp19	DUSP19	chr2:80617213-80631661	1459	1.13797	1.17023	1.12958	1.23341	0.487319	0.900898	0.584922	0.832313	0.569055	0.619112	0.986716	1.29492	1.0265	0.265199	2.21011	0.455829	2.08595	0.93831	0.975709	0.676472	0.675375	1.67448	0.772617	2.02162	1.22622	-0.266251	-0.266158	-0.169012	-0.386706	0.678248	0.518608	0.710119	0.604632		-1.03602	-1.0949	-1.11196								-0.988544	-1.05751		-0.575976		-0.835484	-0.979495				-1.01223		-0.691828		0.026245
Dusp2	DUSP2	chr2:127336158-127338377	1614	1e-06	1e-06	1e-06	0.0916305	1e-06	0.336165	1e-06	0.190955	1e-06	0.485668	0.128681	0.0809117	1.20534	0.381392	2.99151	1e-06	0.380228	0.975772	0.691893	1.50536	1.13014	1.55655	1.59068	1.97574	1.53855	1.38278	2.76329	3.81544	0.261027	1	0.00719449	1	0.76181															-0.421261			-1.23415		-1.15201	-1.21405	-1.19047	-0.727327	-1.01846	-1.21412	0.279336
Dusp21	DUSP21	chrX:18145869-18146692	822	1e-06	1e-06	1e-06	1e-06	1e-06	1e-06	1e-06	1e-06	1e-06	1e-06	1e-06	1e-06	1e-06	1e-06	1e-06	1e-06	1e-06	1e-06	1e-06	1e-06	1e-06	1e-06	1e-06	1e-06	1e-06	0	0	0	0	1	1	1	1
Dusp22	DUSP22	chr13:30660058-30711232	3051	4.5459	4.3734	4.0523	5.90229	5.43253	5.29688	5.13845	4.4546	4.25807	5.13352	4.53476	5.05865	5.64657	7.58727	5.09115	1.91631	6.2245	4.9577	5.58231	7.12596	7.66737	3.47028	5.64069	4.7388	8.1449	-0.0620263	-0.348555	-0.436252	-0.00798626	0.876924	0.117797	0.0690984	0.989667	-0.170771	-0.197786	-0.178018	-0.0536894	-0.0873042	-0.115097	-0.115579	-0.141143	-0.21176	-0.220429	-0.315281	-0.156221	-0.0728183	0.150575	-0.276131	-0.695239	-0.0567586	0.0665815	-0.185401	-0.22517	-0.110071	-0.341458	-0.230192	-0.251477	-0.158561	0.782385
Dusp23	DUSP23	chr1:172630768-172632974	1415	1.95359	2.05601	2.50198	2.62107	1.68689	2.34083	2.23645	1.90038	2.26306	2.82658	3.24411	2.78169	1.77781	1.90235	1.89127	5.12372	2.22156	1.16944	1.42055	3.17512	2.75957	1.03916	0.931023	2.97368	1.5619	0.254286	-0.90558	-0.204665	-0.471325	0.40005	0.00045185	0.46745	0.301267	-0.43751	-0.470456	-0.360006	-0.450957	-0.733952	-0.435509	-0.468147	-0.402419	-0.312985	-0.175262	-0.154832	-0.181316	-0.886879	-0.837838	-0.476017	0.0520653	-0.645159	-0.845925	-1.01869	-0.395135	-0.454381	-1.25826	-1.25883	-0.359128	-0.904356	0.0275402
Dusp26	DUSP26	chr8:31089661-31097047	1742	1e-06	0.0270282	0.0301989	0.19429	0.059034	0.0906048	0.157821	0.0333543	0.0672068	1e-06	0.0462103	0.0307342	0.386112	0.374826	0.144179	0.302056	0.104508	0.255912	0.588213	0.448247	0.46644	0.289044	0.0724811	0.153266	0.385418	-0.0954822	1.71113	1.44131	0.14078	1	1	1	1																			-1.24012						-1.35753	1
Dusp27	DUSP27	chr1:166098147-166127898	4019	2.79319	2.62117	2.70866	2.96104	3.10253	3.14294	2.32559	1.90293	1.88504	1.90399	2.15634	2.14662	1.24125	0.776383	0.766613	1.94198	1.70575	0.646723	2.60936	2.48088	2.29847	1.61868	1.28793	1.71787	1.78836	-0.425728	-0.698981	-1.83353	0.669248	0.000953036	0.000120791	0.000120489	0.000770257	0.949303	0.881532	0.850486	0.879156	0.930171	0.942751	0.750653	0.68715	0.712645	0.591843	0.699928	0.661703	0.29707	-0.146623	-0.122485	0.656604	0.380501	-0.160249	0.669764	0.599607	0.533255	0.253295	0.286232	0.372456	0.621984	9.44974e-06
Dusp28	DUSP28	chr1:92906988-92908620	1489	2.53447	3.42911	3.77625	4.03816	2.74472	3.54624	5.41585	4.84832	3.96872	5.43979	5.04014	4.0465	7.27336	5.16154	2.67619	5.50125	3.38652	3.28853	3.29921	4.54227	4.44264	4.23851	4.38027	3.43572	4.50164	0.594255	-1.05115	-0.14323	-0.360462	0.00756815	0.000120791	0.595356	0.374239	-0.652155	-0.374008	-0.407828	-0.332087	-0.539221	-0.379906	-0.114611	-0.022905	-0.318743	-0.0324671	-0.145419	-0.31569	-0.136704	-0.16023	-0.655149	-0.595512	-0.595053	-0.416978	-0.752535	-0.455783	-0.562756	-0.581426	-0.321376	-0.64562	-0.622207	0.00173703
Dusp3	DUSP3	chr11:101971143-101984791	4200	12.228	11.6049	12.0022	12.6546	11.4462	10.9794	14.406	11.9961	12.3346	12.833	15.115	14.4216	11.3856	10.0391	10.3378	8.73402	11.9831	8.38323	17.2545	15.9811	18.3908	18.0814	13.4795	16.9419	14.9767	0.220896	-0.431417	-0.676621	0.433639	0.0581181	0.000234657	0.000120489	0.0169687	0.922582	0.952095	0.908985	0.905366	0.873779	0.854705	1.05906	0.973527	0.968055	0.938792	1.07073	1.10782	0.908058	0.797604	0.879788	0.672524	0.8648	0.819367	1.12141	1.00123	1.12767	1.11299	1.00599	1.09644	0.961335	8.68548e-06
Dusp4	DUSP4	chr8:34807609-34819894	2423	0.409931	0.415113	0.526946	0.401994	0.259017	0.374562	0.951295	0.338878	0.521572	1.12849	0.661009	0.550805	1.49079	3.12189	1.1148	4.00441	1.38417	1.38916	1.31118	0.691785	1.46973	3.00856	0.925317	1.53705	1.83045	0.877603	0.486206	2.02016	-0.693463	1	0.078417	0.000120489	0.047397			-1.51953				-1.1378		-1.40352	-0.92552	-1.29055	-1.25279	-0.772331	-0.275658	-0.713782	0.023473	-1.01198	-0.607645	-1.00237	-1.39554	-1.00153	-0.329843	-0.797721	-0.733098	-0.702618	0.00153511
Dusp5	DUSP5	chr19:53529317-53541322	1151	1.6203	0.68723	1.34915	1.09267	0.826533	0.679795	0.913179	0.79792	0.759316	0.7729	0.436871	0.923794	2.64884	2.10765	2.92274	3.37303	2.15554	1.74451	1.76878	3.65167	2.16696	3.3333	1.09609	3.2808	3.96768	-0.222594	1.0749	0.934969	-0.122639	1	0.000969487	0.0050917	0.836266	-0.378653	-1.01059	-0.697322	-0.610249	-0.811493		-0.684325	-0.849868	-0.616822	-0.997226		-0.823405	-0.190387	-0.168872	0.0514333	0.179126	-0.369332	-0.307018	-0.580372	0.0979646	-0.252532	0.0285972	-0.810729	-0.0188495	0.256885	0.000325312
Dusp6	DUSP6	chr10:99263230-99267489	2794	3.12183	4.21831	4.10378	3.34413	4.0255	4.0884	3.79759	2.52275	3.94918	5.83403	4.61391	4.37695	7.45905	6.40402	6.38281	3.82456	5.75078	3.98208	4.27978	4.54881	4.47999	7.13713	7.47128	4.7408	4.97706	0.0612819	-0.414399	-0.0413869	-0.342329	0.845658	0.00878278	0.830543	0.186216	-0.399649	-0.0347636	-0.153276	-0.323468	-0.165769	-0.131233	-0.15519	-0.351808	-0.145632	0.0915248	-0.115769	0.0381188	0.20562	0.240049	0.256479	-0.367057	0.0171332	0.0180052	-0.290467	-0.169133	-0.16154	0.154756	0.302036	-0.0903196	-0.187758	0.149206
Dusp7	DUSP7	chr9:106368631-106375723	3209	9.37213	9.62755	10.0355	9.30386	7.75191	8.78863	7.18429	6.46382	8.8226	9.6731	9.20248	11.2623	5.73933	5.40662	5.50561	4.07992	5.94771	4.40708	8.4906	7.38124	8.98307	8.11267	5.57004	9.74711	6.1644	-0.046621	-0.816957	-1.28331	0.384202	0.855945	0.000120791	0.000120489	0.0873373	0.448629	0.598571	0.518403	0.442389	0.353965	0.457242	0.290451	0.318038	0.489292	0.51931	0.525498	0.665194	0.0218542	0.0427126	0.153385	-0.0791911	0.109137	0.0907198	0.294718	0.170613	0.363583	0.288327	0.145157	0.42386	0.0967332	2.67258e-06
Dusp8	DUSP8	chr7:142079486-142095284	4812	2.91689	2.81481	3.67437	4.4035	3.26941	3.08557	3.86629	3.68517	2.92476	2.28653	2.54119	3.0692	1.55336	0.59608	1.52028	1.51434	1.97033	0.752376	3.13641	3.14776	3.48561	2.35924	1.42612	3.16833	3.41624	-0.0466254	-0.85047	-1.83615	0.893505	0.863332	0.000120791	0.000120489	0.000770257	-0.041713	-0.0600209	0.0518656	0.117754	-0.0279811	-0.0865861	0.128934	0.17855	-0.00603933	-0.234167	-0.173361	-0.0164828	-0.67283	-1.3105	-0.518663	-0.771358	-0.532859	-1.0217	-0.253991	-0.200041	-0.172192	-0.464269	-0.67969	-0.248573	-0.06557	2.7326e-06
Dusp9	DUSP9	chrX:73639440-73643514	2696	1e-06	1e-06	1e-06	1e-06	1e-06	1e-06	1e-06	1e-06	0.0586251	1e-06	0.0382112	0.0259391	0.0777711	0.0301082	1e-06	1e-06	0.0294406	1e-06	0.0312836	1e-06	1e-06	1e-06	0.0313314	1e-06	1e-06	inf	-1.93266	inf	-1.23565	1	1	1	1
Dut	DUT	chr2:125247247-125259049	2352	4.92411	4.72944	4.32037	5.5181	4.50612	4.93732	4.40401	4.24952	3.68867	3.91962	3.74158	3.62827	4.8009	3.2985	4.10611	4.43406	4.41308	2.13367	3.14658	4.23711	2.5667	3.40559	4.86767	2.39951	6.07664	-0.287622	-0.778332	-0.790697	-0.310295	0.0775609	0.000120791	0.000120489	0.301201	0.159628	0.274109	0.0970995	0.230244	0.126523	0.170963	0.212644	0.194196	0.10572	0.029214	-0.0420315	0.0988278	0.139495	-0.115076	0.103592	-0.0804101	-0.0500918	-0.274017	-0.313842	-0.105124	-0.406683	-0.207024	0.166513	-0.469411	0.135585	0.0048143
Dux	DUX	chr10:58230650-58232675	2024	1e-06	1e-06	1e-06	0.0208645	1e-06	1e-06	1e-06	1e-06	1e-06	0.0552802	1e-06	1e-06	1e-06	1e-06	1e-06	1e-06	1e-06	1e-06	0.0239548	0.0826411	1e-06	0.0531259	1e-06	1e-06	0.0252968	0.875218	1.40247	-inf	inf	1	1	1	1
Duxbl1	DUXBL1	chr14:26262257-26269100	2005	1e-06	1e-06	1e-06	1e-06	1e-06	1e-06	1e-06	1e-06	1e-06	1e-06	1e-06	1e-06	1e-06	1e-06	1e-06	1e-06	1e-06	1e-06	1e-06	1e-06	1e-06	1e-06	1e-06	1e-06	1e-06	0	inf	0	inf	1	1	1	1
Duxbl2	DUXBL2	chr14:26262257-26269434	4324	1e-06	1e-06	1e-06	1e-06	1e-06	1e-06	1e-06	1e-06	1e-06	1e-06	1e-06	1e-06	1e-06	1e-06	1e-06	1e-06	1e-06	1e-06	1e-06	1e-06	1e-06	1e-06	1e-06	1e-06	1e-06	0	0	0	0	1	1	1	1
Duxbl3	DUXBL3		2329																										0	0	0	0	1	1	1	1
Dvl1	DVL1	chr4:155847316-155859303	3428	4.44923	3.54846	4.05216	3.98713	4.0142	4.11572	4.85099	3.33603	3.95766	4.24051	4.91272	4.75113	4.11323	3.5597	4.01767	4.38862	5.71114	2.90735	5.05799	5.12048	4.74563	5.08328	3.75471	4.93065	4.18056	0.219767	-0.659596	-0.424188	-0.0528626	0.18007	0.000120791	0.00595564	0.88124	0.278879	0.188307	0.180756	0.0911759	0.186566	0.175644	0.284796	0.117391	0.239813	0.284597	0.366294	0.365053	0.0960602	0.109472	0.303578	0.218123	0.393372	0.114157	0.266435	0.234559	0.191807	0.271589	0.173966	0.28689	0.262253	0.260193
Dvl2	DVL2	chr11:70000625-70010109	2920	1.06201	0.516047	0.674871	0.652948	0.56497	0.914311	1.0733	0.754105	0.910683	1.18977	0.290767	0.622751	1.24912	2.63319	0.806024	1.60103	1.96734	1.02299	1.78551	1.69821	1.0757	1.63171	1.09184	1.83232	2.17899	0.313401	0.157943	0.553539	-0.126085	0.397515	0.537385	0.0571444	0.806794	-0.979015	-1.48899	-1.44945	-1.40152	-1.51654	-1.11128	-0.9679	-1.12342	-0.995623	-0.984597		-1.47175	-0.962072	-0.260765	-1.01631	-0.66342	-0.70711	-0.922128	-0.727412	-0.819822	-1.0617	-0.681002	-0.96763	-0.681748	-0.607676	0.000366851
Dvl3	DVL3	chr16:20517063-20532187	2938	6.31305	5.99696	7.0365	8.20748	7.44473	6.3903	7.12216	6.30411	6.56225	7.17726	6.17109	7.11487	6.28179	3.89996	3.92039	5.37201	5.36463	3.2865	6.35794	7.27641	7.83147	5.97954	5.16011	8.27214	6.45121	0.00678571	-0.842641	-1.15296	0.274474	0.977632	0.000120791	0.000120489	0.26179	0.464685	0.46861	0.510106	0.578999	0.510197	0.456547	0.476174	0.514247	0.49031	0.594809	0.433143	0.561118	0.381743	0.0668178	0.118826	0.166338	0.269005	0.0615245	0.365744	0.452022	0.478912	0.333158	0.304993	0.515418	0.450908	1.70854e-06
DXBay18	DXBAY18	chrX:73137231-73149450	2857	1e-06	1e-06	1e-06	1e-06	1e-06	1e-06	1e-06	1e-06	1e-06	1e-06	1e-06	1e-06	1e-06	6.41977e-05	6.63857e-05	1e-06	1e-06	1e-06	1e-06	1e-06	1e-06	1e-06	1e-06	1e-06	1e-06	0	0	inf	-inf	1	1	1	1
Dxo	DXO	chr17:34837018-34839186	1465	0.636844	0.596767	0.679279	1.03138	0.760196	0.757381	0.844272	0.367822	0.694693	1.1959	1.33715	0.667904	0.76703	1.62231	1.02511	2.01359	1.19265	1.08796	1.56074	0.979354	1.04858	1.35993	1.0873	1.05791	1.19939	0.281186	-0.286209	0.315158	-0.353572	1	0.351431	0.371111	0.536938	-1.1462	-1.03888	-1.06393	-0.799435	-0.896988	-1.06218	-0.882821		-0.978688	-0.574974	-0.508202	-1.0238	-1.19504	-0.459203	-0.821184	-0.256022	-0.793094	-0.689356	-0.64269	-0.802776	-1.06423	-0.74796	-0.634542	-0.83531	-0.717466	0.122886
Dydc1	DYDC1	chr14:41072910-41092197	987	1e-06	1e-06	1e-06	1e-06	1e-06	1e-06	1e-06	1e-06	1e-06	1e-06	1e-06	1e-06	1e-06	1e-06	1e-06	1e-06	1e-06	1e-06	0.0378709	0.134583	1e-06	1e-06	1e-06	1e-06	1e-06	0	inf	0	inf	1	1	1	1
Dydc2	DYDC2	chr14:41049208-41069074	588	1e-06	1e-06	1e-06	1e-06	1e-06	0.0652692	1e-06	1e-06	1e-06	1e-06	1e-06	1e-06	1e-06	1e-06	1e-06	1e-06	1e-06	1e-06	1e-06	1e-06	1e-06	1e-06	0.168981	1e-06	1e-06	-inf	inf	-inf	inf	1	1	1	1
Dym	DYM	chr18:75018771-75286966	2454	11.1802	10.1999	12.4966	12.6462	12.7685	12.0493	14.1587	13.5609	12.5219	12.254	13.699	14.0655	7.52868	6.84675	5.80962	10.3653	8.55289	4.96795	11.2931	10.6448	13.6519	9.16388	8.87886	12.6719	10.626	0.213353	-1.15125	-1.29047	0.318295	0.0997704	0.000120791	0.000120489	0.137877	0.853781	0.899116	0.944762	0.894069	0.957457	0.896362	1.02138	1.10502	0.966939	0.958927	1.02626	1.07767	0.567559	0.462781	0.444771	0.617855	0.591907	0.437577	0.780282	0.669186	0.91877	0.583916	0.682331	0.89048	0.640852	8.67572e-09
Dynap	DYNAP	chr18:70240428-70244584	1224	1e-06	1e-06	1e-06	1e-06	1e-06	1e-06	1e-06	1e-06	1e-06	1e-06	1e-06	1e-06	1e-06	1e-06	1e-06	1e-06	1e-06	1e-06	1e-06	1e-06	1e-06	1e-06	1e-06	1e-06	1e-06	0	0	0	0	1	1	1	1
Dync1h1	DYNC1H1	chr12:110601394-110666944	14321	12.7797	10.0144	11.138	13.668	14.7118	12.2116	8.16175	7.75481	7.15332	9.70783	8.82857	8.5416	15.5095	13.9245	11.5619	14.3425	16.1895	11.0462	18.2816	16.6604	18.7865	19.2573	15.1198	19.9338	15.4297	-0.565441	0.367202	-0.414769	0.17969	0.000953036	0.0123576	0.0177586	0.589827	1.40151	1.28993	1.26491	1.37545	1.46043	1.34664	1.07874	1.11215	1.02569	1.19973	1.13704	1.13394	1.5414	1.44265	1.34915	1.44298	1.5184	1.37184	1.59883	1.4705	1.57987	1.58373	1.51603	1.65342	1.51919	1.02555e-09
Dync1i1	DYNC1I1	chr6:5725638-6028039	2734	0.0132324	0.0282549	1e-06	1e-06	1e-06	1e-06	1e-06	1e-06	0.0114455	1e-06	1e-06	1e-06	0.103145	0.0919482	0.216276	0.0522758	0.523782	0.305379	0.42349	0.221131	0.1155	0.204986	0.416219	0.587933	0.630047	-1.73616	6.56895	4.22318	0.575387	1	1	1	1															-1.27039		-0.986933	-1.19601	-1.14868	-1.48408	-1.64686	-1.65873	-0.954311	-0.809814	-0.610735	0.996644
Dync1i2	DYNC1I2	chr2:71211705-71263302	2639	8.10067	6.86048	7.78251	8.00175	7.92924	8.16931	7.45869	5.93135	6.04636	7.61904	6.82291	7.02345	10.4712	12.8869	11.3276	13.7965	13.1582	12.6164	11.8988	12.4628	10.992	14.4868	15.1727	12.4337	10.6021	-0.134464	0.278669	0.294185	-0.204775	0.376958	0.022546	0.0295035	0.366837	1.14818	1.10529	1.11729	1.08576	1.09335	1.11962	1.15623	1.01592	1.02906	1.0716	0.975817	1.07115	1.41231	1.45635	1.39055	1.54249	1.41739	1.55384	1.3174	1.27958	1.22893	1.42731	1.5579	1.31708	1.33634	5.64698e-09
Dync1li1	DYNC1LI1	chr9:114688830-114723777	2022	11.3331	10.911	11.1587	11.6452	11.9899	11.4478	10.6599	10.1196	8.68457	10.6998	11.2988	9.58658	5.21014	4.19166	4.39501	5.75958	6.11252	3.48201	8.52853	8.33126	9.12941	8.95212	5.47761	8.08402	7.07737	-0.122607	-1.05771	-1.68874	0.478284	0.431495	0.000120791	0.000120489	0.0109409	1.2836	1.35256	1.27702	1.24934	1.30462	1.28609	1.26589	1.30943	1.19882	1.26618	1.29443	1.20277	0.705003	0.484993	0.678468	0.752328	0.797005	0.563975	1.01391	0.988834	1.0515	1.00042	0.838867	0.984635	0.928777	2.46414e-12
Dync1li2	DYNC1LI2	chr8:104417673-104443047	4620	9.29392	7.02963	7.58881	8.9423	7.96358	8.20907	8.16423	7.35425	7.26629	8.03814	8.30213	7.24577	9.06367	9.1638	8.29247	9.014	11.577	6.78598	11.7903	12.6922	12.8148	13.8942	10.5391	13.4049	12.8713	-0.0268701	-0.0157565	-0.324584	0.247553	0.912841	0.910368	0.0154974	0.240455	0.811517	0.699855	0.678491	0.750467	0.704693	0.743239	0.766123	0.742897	0.716217	0.732802	0.74334	0.717468	0.821706	0.854395	0.842636	0.782254	0.931604	0.785517	0.951679	0.930208	0.965849	1.02575	0.962114	1.03999	0.979229	1.09575e-09
Dync2h1	DYNC2H1	chr9:6928502-7177046	13883	0.239064	0.219585	0.128013	0.226937	0.1967	0.204621	0.173602	0.139274	0.180881	0.19408	0.28945	0.175141	0.874752	0.949816	0.885838	0.791096	1.23749	0.662331	0.91555	1.12777	0.910498	1.13806	1.08713	0.855117	0.957957	-0.0692373	1.68781	1.66441	-0.0836267	1	0.000120791	0.000120489	0.789635	-1.679	-1.54442	-2.06426	-1.75728	-1.73775	-1.73999	-1.78261	-1.8952	-1.75308	-1.81117	-1.56347	-1.85882	-0.708205	-0.693347	-0.611514	-0.837427	-0.57315	-0.723678	-0.857142	-0.718452	-0.827179	-0.662462	-0.561494	-0.876695	-0.776392	4.45199e-14
Dync2li1	DYNC2LI1	chr17:84626498-84655564	1314	0.946929	0.740259	0.536733	0.741675	0.721147	0.442761	0.888765	0.806131	0.83544	0.917122	0.899535	0.423414	1.26753	1.9122	1.52788	2.819	2.38642	1.33825	1.6362	2.08127	1.11439	2.73803	2.80772	1.7838	1.68068	0.238341	0.574276	0.91841	-0.138129	0.598457	0.0215529	0.00341272	0.787658	-0.676568	-0.639123	-0.840493	-0.637915	-0.748674	-0.923437	-0.585121	-0.573033	-0.430027	-0.550819	-0.701817	-1.09521	-0.489714	0.0934926	-0.124646	0.105757	0.0511982	-0.150974	-0.275129	-0.0284651	-0.59053	-0.0400446	0.205167	-0.174772	-0.236951	1.75508e-05
Dynll1	DYNLL1	chr5:115297109-115300990	2018	6.72782	5.77631	9.01487	8.63278	7.11603	8.49012	5.4382	5.78728	5.79707	8.30164	7.70816	6.80382	13.9151	15.589	23.4282	18.2491	18.9857	17.1698	18.8064	16.8956	16.8247	17.066	15.8107	17.316	11.354	-0.204804	0.546776	0.750655	-0.44089	0.248131	0.000120791	0.000120489	0.0213976	0.234779	0.266872	0.49954	0.409378	0.358878	0.438592	0.0632345	0.282089	0.243659	0.385067	0.39633	0.333155	0.805313	0.943904	1.24354	0.913171	0.969294	1.152	0.908857	0.821819	0.823186	0.851082	0.906113	0.93727	0.573559	2.42879e-09
Dynll2	DYNLL2	chr11:87979524-87998298	2473	54.9517	51.1125	51.7328	58.2695	53.0828	51.1676	50.5436	51.0182	50.9502	47.2633	51.1265	48.0473	28.0425	21.2235	15.6443	28.8448	32.9507	11.3047	39.235	43.1021	40.7105	32.7566	25.6782	36.36	43.0225	-0.0285911	-1.13003	-1.70285	0.496215	0.893129	0.000120791	0.000120489	0.00613636	1.99271	1.99027	1.91403	1.94407	1.9353	1.91554	1.90908	2.00851	1.97408	1.87705	1.96616	1.93544	1.48761	1.35309	1.1342	1.55671	1.59456	1.01709	1.70444	1.71976	1.68363	1.52456	1.50487	1.67868	1.83123	2.30446e-07
Dynlrb1	DYNLRB1	chr2:155236532-155250277	930	36.3959	34.5092	37.14	46.8377	38.2892	43.179	35.8417	35.7402	34.6584	38.4384	39.9772	36.9128	55.2577	50.2431	50.6304	61.5878	50.8057	41.5253	54.1734	54.3327	45.3366	50.2784	57.9672	43.0299	54.6253	-0.0673897	-0.176707	-0.096917	-0.177378	0.757597	0.176512	0.500754	0.451127	1.44839	1.54835	1.54765	1.64109	1.53489	1.63329	1.49557	1.55515	1.46915	1.55122	1.55603	1.59291	1.83405	1.81584	1.82582	1.78611	1.74201	1.73742	1.79267	1.73051	1.59374	1.65945	1.8918	1.59491	1.77025	9.38561e-06
Dynlrb2	DYNLRB2	chr8:116505014-116515915	511	1e-06	1e-06	1e-06	1e-06	1e-06	1e-06	1e-06	1e-06	1e-06	1e-06	1e-06	1e-06	1e-06	1e-06	1e-06	1e-06	0.105188	0.10596	1e-06	1e-06	1e-06	1e-06	0.108519	1e-06	1e-06	0	inf	inf	-1.31373	1	1	1	1
Dynlt1a	DYNLT1A	chr17:6306343-6317474	4940	0.640324	0.359227	0.450739	0.52146	0.450065	0.491483	0.301721	0.280973	0.332157	0.39691	0.469423	0.483399	0.822602	1.01227	0.776708	0.52624	1.24105	0.747227	0.94665	0.434757	0.775275	0.891653	0.542369	0.967241	0.882007	-0.344518	0.315703	0.402393	-0.467015	1	1	0.198474	0.296323													-1.74503	-1.67214	-1.37616	-1.91756	-1.46189	-1.32099	-1.61236			-1.64797	-2.12379	-1.58147	-1.96277	0.230534
Dynlt1b	DYNLT1B	chr17:6430111-6436295	765	1.05651	0.420208	0.780225	0.36671	1.42952	0.810902	0.301454	1e-06	0.13125	0.8499	0.371926	0.575611	1.72497	2.0098	1.2918	1.21898	2.23005	2.02706	0.690725	0.715468	0.471143	0.635212	0.875141	1.30039	0.173826	-1.37798	0.400669	0.668948	-1.66815	0.0680207	1	0.142938	0.0252815					-0.558034								-0.6681	-0.121695	-0.589904	-0.790059	-0.202887	-0.0117114						-0.627602		0.51148
Dynlt1f	DYNLT1F	chr17:6646605-6655939	1492	4.78591e-05	0.0933031	0.330736	0.48251	0.0852802	4.3652e-05	1e-06	1.60022e-05	1.23909e-05	1e-06	0.272657	7.32286e-06	0.264814	0.102564	0.213718	6.03504e-05	0.55188	1.82353e-05	0.210448	5.2294e-05	0.248035	0.11701	2.04304e-05	1.33351e-05	1.8347e-05	-0.80438	0.491334	0.145898	-0.478176	1	1	1	1
Dynlt3	DYNLT3	chrX:9654269-9662983	2148	10.3032	7.37294	6.6296	6.75536	7.25015	7.70037	7.67346	7.41569	8.54287	9.2432	9.01603	7.22323	12.1865	11.3081	13.2011	16.6334	10.9883	12.6083	9.73699	11.1372	8.83599	15.6009	13.937	8.87934	10.842	0.0922801	-0.226327	0.340935	-0.491749	0.654535	0.0851843	0.0129089	0.00981779	0.788504	0.701497	0.582223	0.568514	0.62035	0.668506	0.776008	0.71458	0.811004	0.779827	0.725841	0.737227	1.06859	1.00509	1.15576	1.1587	0.86865	1.28769	0.800623	0.817615	0.665882	1.06518	1.14188	0.71484	0.750132	5.81492e-05
Dyrk1a	DYRK1A	chr16:94570205-94695519	6003	7.34772	6.46109	7.52117	7.92008	7.48332	7.6822	7.99813	7.21963	6.74801	8.36976	7.86803	7.44357	6.31668	4.10246	4.4753	6.8233	6.77079	3.88086	7.81529	8.47257	7.67635	8.1856	5.91933	7.74654	7.09047	0.0387404	-0.730043	-0.936346	0.217037	0.867923	0.000120791	0.000120489	0.335676	0.596905	0.638944	0.65199	0.653305	0.636047	0.664066	0.7327	0.699168	0.656546	0.712315	0.639887	0.721721	0.532322	0.272984	0.372958	0.450906	0.509317	0.331254	0.601465	0.61439	0.525901	0.596465	0.495509	0.630313	0.47655	1.04839e-06
Dyrk1b	DYRK1B	chr7:28179482-28187298	4859	4.34564	5.00815	4.49815	4.8821	4.37929	5.29797	4.45166	4.43094	4.18751	5.10916	5.69216	4.73683	4.48038	5.28833	3.18186	3.93671	5.34896	3.34001	6.41026	5.52084	5.70063	5.81923	5.18733	8.25076	5.85209	0.0326876	-0.318633	-0.668378	0.345368	0.916861	0.0274791	0.000120489	0.163139	-0.270636	-0.141879	-0.254238	-0.270706	-0.316654	-0.191403	-0.309104	-0.197173	-0.262729	-0.149651	0.0172104	-0.168042	-0.400815	-0.259616	-0.480997	-0.494711	-0.258533	-0.502291	-0.182515	-0.238819	-0.235598	-0.204582	-0.211331	0.00150987	-0.213296	0.00169905
Dyrk2	DYRK2	chr10:118859348-118868903	2134	2.83593	2.85449	2.45524	3.11942	2.34025	3.70821	2.57349	2.50736	2.63991	3.17867	1.96163	2.53078	5.32196	3.75897	3.34271	6.16843	5.44475	2.69903	6.27602	4.52246	4.53156	4.41248	3.08953	4.23071	3.83304	-0.0783906	0.0432555	0.130545	-0.205182	0.787259	0.810558	0.451366	0.452329	0.180247	0.161047	0.0241419	0.13848	-0.0376937	0.295462	0.012469	0.132073	0.121939	0.248527	-0.0320517	0.045339	0.600053	0.303561	0.235441	0.667239	0.470475	0.12303	0.551443	0.314236	0.268262	0.229644	0.181742	0.299104	0.280745	0.00303736
Dyrk3	DYRK3	chr1:131128440-131138234	2069	0.049533	1e-06	0.0358733	0.0386592	1e-06	0.0359434	1e-06	1e-06	1e-06	1e-06	0.0565381	0.104853	0.0985998	0.0803077	0.0850314	0.964504	0.166828	1e-06	0.3026	1e-06	0.200205	0.0467679	1e-06	0.0454375	0.0502835	0.360201	1.03662	2.92785	-1.57862	1	1	1	1																-0.783999
Dyrk4	DYRK4	chr6:126876198-126921839	2058	1e-06	1e-06	0.0195351	1e-06	1e-06	1e-06	0.0242024	1e-06	1e-06	0.0592075	1e-06	1e-06	1e-06	1e-06	1e-06	1e-06	1e-06	1e-06	1e-06	1e-06	1e-06	1e-06	1e-06	1e-06	1e-06	2.41638	-inf	-inf	0	1	1	1	1
Dysf	DYSF	chr6:84008597-84211059	6790	4.00426	4.14479	4.18353	4.69053	4.29235	4.10649	3.25433	3.0879	2.96173	3.28892	3.83259	3.29317	1.65803	2.21915	1.05986	1.16047	2.52238	0.80412	2.90271	2.7394	3.83053	3.18677	1.7625	2.62895	2.54778	-0.334122	-0.953951	-2.02202	0.696457	0.00519313	0.000120791	0.000120489	0.000770257	0.439251	0.538905	0.471621	0.521496	0.490709	0.474224	0.308061	0.353824	0.33005	0.331932	0.452407	0.373716	-0.210684	0.0174764	-0.524326	-0.441046	0.0216926	-0.534664	0.121736	0.0684787	0.334046	0.150978	-0.151003	0.0784862	0.0391772	8.22231e-08
Dytn	DYTN	chr1:63622850-63686927	2412	1e-06	1e-06	1e-06	1e-06	1e-06	1e-06	1e-06	1e-06	1e-06	1e-06	1e-06	1e-06	1e-06	1e-06	1e-06	1e-06	1e-06	1e-06	1e-06	1e-06	1e-06	1e-06	1e-06	1e-06	1e-06	0	0	0	0	1	1	1	1
Dyx1c1	DYX1C1	chr9:72958784-72973067	1969	0.223978	0.231796	0.0825386	0.257324	0.0947375	0.0664229	0.123711	0.208825	0.114455	0.100992	0.326962	0.228584	0.333839	0.239292	0.230839	0.272032	0.36419	0.100645	0.21444	0.272878	0.328161	0.412686	0.176342	0.236343	0.0922401	0.221461	-0.207281	0.061966	-0.0773935	1	1	1	1											-1.3618	-1.37688	-1.32083	-1.45991	-1.40184	-1.00669	-1.10872					-1.45801	-1.45024			0.0704554
Dzank1	DZANK1	chr2:144470556-144527398	6810	0.0398487	0.127163	0.0743173	0.160646	0.130113	0.0470801	0.0673468	0.0955471	0.159352	0.155153	0.0935864	0.0539614	0.166053	0.275908	0.0970541	0.224248	0.162713	0.279558	0.11442	0.138377	0.0261153	0.28288	0.145866	0.190036	0.22614	-0.147875	-0.0347439	0.597278	-0.817874	1	1	1	1		-2.21295		-2.10656					-1.95787	-2.18003			-2.01326	-1.64374		-1.77995	-2.4225	-1.63345				-1.76198	-1.95609	-2.03599	-2.12953	0.252315
Dzip1	DZIP1	chr14:118875519-118925470	10739	0.12347	0.112751	0.119953	0.214966	0.119454	0.0871592	0.257129	0.14268	0.111519	0.229251	0.209071	0.153448	0.555258	0.748227	0.787864	0.51559	1.37439	1.1044	0.885558	0.989928	1.14476	1.32296	1.19172	1.58141	1.19051	0.585647	1.91221	2.25503	0.203569	1	0.000120791	1	0.532442			-2.4785	-2.06835	-2.52005		-1.86627	-2.31251	-2.3807	-2.13084	-2.09031	-2.21076	-1.53881	-1.28459	-1.15667	-1.55184	-0.977136	-0.866058	-1.23254	-1.30715	-1.10906	-0.987675	-0.959081	-0.855175	-1.01412	5.47141e-10
Dzip1l	DZIP1L	chr9:99629594-99669256	3912	0.256234	0.314151	0.282497	0.455156	0.328363	0.254891	0.199456	0.208607	0.188032	0.411022	0.308571	0.380858	0.482059	0.404793	0.598571	0.8014	0.665109	0.461622	0.644312	0.767266	0.668194	0.937986	0.927389	0.789729	0.609012	-0.185305	0.8605	0.389525	0.252352	1	1	1	1	-1.27053	-1.16543	-1.21646	-0.965314	-1.15049	-1.33246	-1.46826	-1.51542	-1.51339	-0.944371	-1.0551	-0.942722	-0.988443	-0.973106	-0.747029	-0.631513	-0.743475	-0.82214	-0.806688	-0.692142	-0.885259	-0.557299	-0.418189	-0.651899	-0.875444	6.84955e-05
Dzip3	DZIP3	chr16:48924227-48994112	5739	0.757725	0.553348	0.583152	0.612425	0.618947	0.628906	0.430628	0.388113	0.461741	0.562073	0.615111	0.492087	1.72351	1.18863	1.42248	1.25836	1.3736	0.835502	1.62639	1.76565	1.38728	1.59763	0.889035	1.53358	1.52576	-0.37583	0.916579	0.608679	-0.110149	1	0.000120791	0.00066337	0.75202	-0.752539	-0.928214	-0.875271	-0.910909	-0.857349	-0.829509	-1.05602	-1.18666	-0.993532	-0.983771	-0.926882	-0.984831	-0.109323	-0.455721	-0.241769	-0.406814	-0.42013	-0.497078	-0.347419	-0.293922	-0.490346	-0.367863	-0.641124	-0.390915	-0.470979	4.56277e-10
E030002O03Rik	E030002O03RIK	chr7:104153012-104164816	2247	1e-06	1e-06	1e-06	1e-06	1e-06	1e-06	1e-06	1e-06	1e-06	1e-06	1e-06	1e-06	1e-06	1e-06	1e-06	1e-06	1e-06	1e-06	1e-06	1e-06	1e-06	1e-06	1e-06	1e-06	1e-06	0	0	0	0	1	1	1	1
E030003E18Rik	E030003E18RIK	chr19:20492714-20556410	1081	0.888483	0.696009	1.34929	0.691265	0.69571	0.794489	0.547605	0.428849	1.51126	1.08446	1.05455	0.733159	5.26612	6.49314	3.40717	2.04825	6.47613	5.78776	3.71012	4.43739	2.51161	4.55237	7.00228	3.15103	5.12455	-0.0299092	1.68482	2.19969	-0.572471	0.965833	0.000120791	0.000120489	0.083996			-0.583282						-0.51913	-0.710847			0.254872	0.475122	0.0279867	-0.505963	0.386965	0.545775	-0.0128407	0.0683167	-0.38328	0.0948018	0.603136	-0.144129	0.0959165	0.00178239
E030011O05Rik	E030011O05RIK	chr9:96731574-96752831	5506	2.09031	1.19677	0.923803	0.622644	1.38035	1.48643	1.70126	1.27605	2.16009	1.52195	1.29189	1.99593	1.84579	2.36226	1.0094	0.943777	2.52123	2.07315	3.09028	3.1789	2.49185	3.14928	2.96272	3.24598	3.29568									-1.63764	-1.99487				-2.01569	-1.86519	-1.88932	-1.77906	-1.98031		-1.77084	-1.88924	-1.88405			-1.76435	-1.86339	-1.87128	-1.89943	-1.91003	-1.93385	-1.82917	-1.56536	-1.74334	0.848395
E030013I19Rik	E030013I19RIK	chr2:12301245-12312315	2771	1e-06	0.0190622	1e-06	1e-06	1e-06	1e-06	0.0519855	0.0234387	1e-06	1e-06	0.0367098	0.0202391	0.0527537	0.0229775	0.177051	1e-06	0.0252473	1e-06	0.0267362	1e-06	0.0310186	1e-06	1e-06	1e-06	1e-06	3.26697	-2.28142	3.51449	-2.55785	1	1	1	1															-1.69752
E030018B13Rik	E030018B13RIK	chr7:63916856-63920539	1012	1e-06	0.0267447	0.0607105	1e-06	0.0309388	0.0313039	1e-06	1e-06	0.033789	1e-06	1e-06	0.0300927	0.211468	0.193223	0.162976	0.476003	0.235732	0.0424908	0.24202	1e-06	1e-06	1e-06	0.252244	0.486283	0.0830258	-0.88228	3.12656	2.75558	-0.562441	1	1	1	1
E030019B13Rik	E030019B13RIK	chr12:56490427-56529420	2281	1e-06	1e-06	1e-06	1e-06	1e-06	1e-06	1e-06	1e-06	1e-06	1e-06	1e-06	1e-06	1e-06	1e-06	0.0626445	1e-06	1e-06	0.0609279	1e-06	1e-06	1e-06	1e-06	1e-06	1e-06	1e-06	0	0	inf	-inf	1	1	1	1
E030024N20Rik	E030024N20RIK	chr19:16164097-16170458	6360	0.177186	0.147548	0.192937	0.158548	0.130188	0.149391	0.134347	0.202732	0.130277	0.250064	0.14338	0.226132	0.486324	1.10288	1.33648	0.745809	1.12654	0.879717	1.01628	0.555364	0.569766	1.24887	0.919969	0.764774	1.17514	0.11963	1.58738	2.14624	-0.453638	1	0.0232813	0.00740439	0.636232													-1.76681	-1.38853	-1.20145	-2.32563	-1.30088	-1.26312	-1.52445	-1.87915	-2.15193	-1.73059	-1.59059	-1.57104	-1.21339	0.867166
E030025P04Rik	E030025P04RIK	chr11:109139290-109144369	1075	1e-06	1e-06	1e-06	1e-06	1e-06	1e-06	1e-06	1e-06	1e-06	1e-06	1e-06	1e-06	1e-06	1e-06	0.0346711	1e-06	1e-06	1e-06	1e-06	1e-06	1e-06	1e-06	1e-06	0.0375162	1e-06	0	inf	inf	-0.177646	1	1	1	1
E030030I06Rik	E030030I06RIK	chr10:22113049-22149270	2079	0.195716	0.18838	0.211136	0.156996	0.0696593	0.119697	0.0501342	0.0785483	1e-06	0.231644	1e-06	0.141924	0.475384	0.274653	0.669262	0.0665134	0.373842	0.616291	0.293041	0.308034	0.337407	0.269501	0.0877218	0.257866	1e-06	-0.803825	0.952259	1.31847	-1.2137	1	1	1	1															-1.39452			-1.41717								1
E030044B06Rik	E030044B06RIK	chr19:40868315-40882639	875	1e-06	1e-06	1e-06	1e-06	1e-06	1e-06	1e-06	1e-06	1e-06	1e-06	1e-06	1e-06	1e-06	1e-06	1e-06	0.110508	0.0716599	1e-06	1e-06	1e-06	1e-06	1e-06	1e-06	1e-06	1e-06	0	0	inf	-inf	1	1	1	1
E130006D01Rik	E130006D01RIK	chr5:111734283-111761728	926	1e-06	1e-06	1e-06	1e-06	0.0345318	1e-06	1e-06	0.0491514	1e-06	1e-06	1e-06	1e-06	1e-06	1e-06	1e-06	1e-06	0.0559151	1e-06	0.0577527	0.0787168	1e-06	1e-06	1e-06	0.142134	1e-06	-0.821944	2.31759	-1.18419	2.71396	1	1	1	1
E130008D07Rik	E130008D07RIK	chr17:43146040-43158291	6061	1e-06	1e-06	1e-06	1e-06	0.00978454	1e-06	1e-06	1e-06	1e-06	1e-06	1e-06	1e-06	1e-06	0.0162975	1e-06	1e-06	1e-06	1e-06	0.0184642	1e-06	1e-06	1e-06	0.0182003	1e-06	1e-06	-inf	inf	-0.481871	0.848829	1	1	1	1
E130012A19Rik	E130012A19RIK	chr11:97627386-97629716	2329	0.124448	0.32395	0.103452	0.0549353	0.150443	0.199771	0.392961	0.114904	0.40266	0.643395	0.359456	0.356112	0.58101	0.0558671	0.0586512	0.634435	0.27974	0.69005	0.482179	0.594237	0.474708	0.187739	0.23634	0.955174	0.123224	1.23036	-0.455947	0.97684	-0.200412	1	1	1	1																-1.42241		-1.44938						-1.45891		0.00222965
E130018N17Rik	E130018N17RIK	chr2:168152602-168154513	1307	1e-06	1e-06	1e-06	1e-06	1e-06	1e-06	1e-06	1e-06	1e-06	1e-06	1e-06	1e-06	0.0813546	1e-06	1e-06	1e-06	1e-06	1e-06	1e-06	1e-06	1e-06	1e-06	0.1538	1e-06	1e-06	0	inf	inf	0.549558	1	1	1	1
E130102H24Rik	E130102H24RIK	chr4:101346523-101356248	746	0.568468	0.287934	0.309079	0.172153	0.382575	0.39847	0.306215	0.716311	0.26759	0.821993	0.126782	0.488017	1.13448	2.27528	2.04244	0.851685	3.01071	1.08693	3.3445	2.77921	0.686851	2.27194	2.63923	1.50091	1.64536	0.317368	1.57228	1.83541	0.00801823	1	0.0349363	0.0263079	0.994157													-0.522767	-0.203349	-0.0338179		-0.0766978	-0.149835	0.111398	0.0741897		-0.294542	-0.0985106	-0.384736		0.811935
E130112N10Rik	E130112N10RIK	chr6:125231275-125239934	1349	0.118667	1e-06	0.0739716	0.0839647	1e-06	0.0780655	1e-06	0.08568	1e-06	0.115506	1e-06	1e-06	0.0954497	0.708856	1e-06	0.138715	0.270934	0.161599	0.379526	0.650779	0.107838	1e-06	0.438529	1e-06	0.36175	-0.646122	2.31587	1.53117	0.120438	1	1	1	1														-1.23137
E130114P18Rik	E130114P18RIK	chr4:97567874-97584591	1228	1e-06	0.0499673	1e-06	1e-06	0.110696	1e-06	1e-06	1e-06	1e-06	1e-06	1e-06	1e-06	0.13857	1e-06	0.067206	1e-06	0.276872	0.181173	1e-06	0.252919	1e-06	1e-06	0.070007	0.658757	1e-06	-inf	inf	1.52344	-0.237608	1	1	1	1																								-1.14761
E130201H02Rik	E130201H02RIK	chr7:120597624-120598475	850	1e-06	0.0454632	1e-06	1e-06	1e-06	1e-06	1e-06	0.0566544	0.0573616	0.151054	1e-06	0.10187	1e-06	1e-06	1e-06	1e-06	1e-06	1e-06	1e-06	1e-06	1e-06	1e-06	1e-06	1e-06	1e-06	2.79134	-inf	-inf	0	1	1	1	1
E130215H24Rik	E130215H24RIK	chr2:150667493-150668932	934	0.125279	0.227542	0.335309	0.0901507	0.0828713	0.25223	0.212005	0.0953857	0.194686	0.124837	0.410965	0.570811	0.117769	0.0962543	0.304836	0.305944	0.198016	1e-06	0.304755	0.174831	0.470907	0.694381	1e-06	0.217041	1e-06	0.581895	-0.686356	-0.702811	0.5661	1	1	1	1
E130218I03Rik	E130218I03RIK	chr4:134243762-134245873	998	0.0908749	0.0563494	0.197635	0.142585	0.132505	1e-06	0.160991	0.071688	0.0722781	0.0936879	0.191723	1e-06	0.815237	0.311826	0.0765169	1e-06	0.227036	0.249967	0.31883	0.265525	0.185591	0.354009	0.0784202	0.336719	0.238423	-0.0473024	0.735291	0.942335	-0.281134	1	1	1	1
E130304I02Rik	E130304I02RIK	chr7:35802591-35838074	693	1e-06	0.329674	0.568265	1e-06	0.183823	1e-06	1e-06	0.206241	1e-06	1e-06	1e-06	1e-06	1e-06	1e-06	1e-06	0.283999	1e-06	1e-06	1e-06	1e-06	0.265652	1e-06	1e-06	1e-06	1e-06	-2.37237	-0.902088	-2.17743	-1.31716	1	1	1	1
E130307A14Rik	E130307A14RIK	chr10:39621410-39732007	1661	0.99736	0.613715	0.685355	0.855557	0.388922	0.443019	0.541722	0.434926	0.677199	0.788999	1.10166	0.466797	0.697653	1.36746	1.34381	1.24157	0.908641	1.60643	1.24258	1.21519	1.41609	0.251165	2.24632	0.728635	1.05745	0.0564045	0.0834483	0.528477	-0.421863	0.95474	0.875809	0.292684	0.678956	-0.869304	-1.19295	-1.25781	-1.06958						-1.0973	-1.07638			-1.04048	-0.690205	-1.03656	-1.24865	-0.478151	-0.996953	-0.934471	-1.02219		-0.505143		-1.08707	0.275006
E130308A19Rik	E130308A19RIK	chr4:59626210-59754303	3716	0.575382	0.821062	0.775918	0.858697	0.876477	0.620268	0.626582	0.531506	0.624264	0.523022	0.686094	0.69202	1.91577	1.31621	0.825674	1.3336	1.95295	0.86283	2.54445	1.99211	1.42153	1.55054	1.36495	1.686	2.25757	-0.318184	0.837454	0.305056	0.182288	0.243698	0.000120791	0.182919	0.628952	-1.31048	-1.04899	-1.06741	-0.986918	-0.965899	-1.2109	-1.08041	-1.10327	-1.08652	-1.30241	-1.0615	-0.964514	-0.335453	-0.61704	-0.964045	-0.604677	-0.39825	-0.834857	-0.291593	-0.498357	-0.869295	-0.638811	-0.636597	-0.562505	-0.410369	6.21108e-06
E130309D02Rik	E130309D02RIK	chr5:143301071-143315360	2337	3.31605	2.62628	3.27954	3.32774	3.44667	3.14545	2.93313	3.21523	2.80441	3.45132	2.95807	3.78709	2.88572	2.77368	2.94206	1.06127	2.89088	1.73227	2.83037	3.31181	3.59613	2.87413	1.67149	2.39491	2.32356	0.048882	-0.945845	-0.954723	0.00909109	0.898928	0.000120791	0.000120489	0.987227	-0.204286	-0.315474	-0.305885	-0.26354	-0.210799	-0.268671	-0.45816	-0.181687	-0.286256	-0.177694	-0.226805	-0.101201	-0.469247	-0.350807	-0.243222	-1.37487	-0.372713	-0.62625	-0.454813	-0.421271	-0.240436	-0.505882	-0.821779	-0.628801	-0.827225	0.0320641
E130309D14Rik	E130309D14RIK	chr11:74619604-74641516	3998	0.0898986	0.030063	0.0335093	1e-06	0.0162715	1e-06	0.0210975	0.0372523	0.0186273	0.0479056	0.075622	0.0164249	0.0685612	0.0184413	0.019488	1e-06	0.132181	0.0388585	0.0402665	0.0687173	0.0228846	1e-06	0.0782665	0.0206778	1e-06	0.526412	-0.820719	0.338701	-0.664303	1	1	1	1
E130310I04Rik	E130310I04RIK	chr16:34943174-34958994	3476	0.300205	0.586159	0.22045	0.24255	0.24436	0.207076	0.252112	0.169262	0.271886	0.169922	0.562071	0.163649	0.360601	0.439227	0.199456	0.324407	1.08577	0.209866	0.373496	0.936432	1.22835	1.41905	0.280904	0.211775	1.2129	0.0391802	0.725708	0.0273494	0.711993	1	1	1	1		-1.78156									-1.69585
E130311K13Rik	E130311K13RIK	chr3:63914695-63929385	1536	1.3645	1.35213	1.22237	1.79051	1.78502	1.27566	1.40637	1.06039	1.43524	1.65536	1.3912	1.33583	2.02039	2.32273	0.972766	2.42166	2.20045	1.00838	1.92568	2.60475	2.10113	3.13632	1.81648	1.48634	1.49956	-0.11225	-0.08681	-0.203768	-0.0262696	0.764099	0.708885	0.402748	0.96012	-0.351925	-0.254616	-0.41688	-0.154921	-0.103631	-0.377538	-0.263946	-0.37779	-0.143179	-0.12503	-0.293516	-0.280681	-0.0830558	0.0191345	-0.553795	-0.0186671	-0.177517	-0.421593	-0.276597	0.0176843	-0.20364	0.134911	-0.14042	-0.420396	-0.452864	0.828222
E130317F20Rik	E130317F20RIK	chr10:79851376-79854971	3594	0.400091	0.305442	0.255017	0.195465	0.197682	0.217953	0.332695	0.198552	0.217767	0.517967	0.27781	0.210457	0.505623	0.404946	0.233011	0.150811	0.394521	0.522338	0.592122	0.416571	0.225439	0.5384	0.391884	0.461412	0.591952	0.252305	-0.0690751	0.137377	0.0202146	1	1	1	1	-1.46878	-1.5757					-1.53554		-1.59268	-1.25183	-1.61204		-1.39663	-1.60294	-1.78862		-1.53544	-1.19302	-1.41412	-1.63401	-1.94221	-1.41244	-1.71777	-1.55876	-1.29347	0.886461
E230013L22Rik	E230013L22RIK	chr8:11477928-11480241	1854	3.32515	4.17154	2.68894	3.836	3.5493	3.11993	3.71856	2.76111	2.60293	3.03433	2.0616	2.45313	1.66115	0.977853	0.628157	2.37013	1.90579	0.353859	2.10474	2.66212	2.87914	2.55927	1.91999	2.31533	2.11739	-0.279858	-0.893014	-1.93461	0.722515	0.238143	0.000120791	0.000120489	0.127912	-0.070321	0.172112	-0.218437	0.0503735	-0.0327615	-0.107859	0.0517087	-0.128357	-0.119247	-0.131177	-0.516771	-0.166596	-0.66386	-0.888518		-0.25191	-0.449848		-0.417872	-0.266051	-0.332065	-0.32438	-0.52458	-0.480817	-0.262156	0.000234055
E230016K23Rik	E230016K23RIK	chr11:83582060-83623693	2212	1e-06	1e-06	1e-06	0.0383229	0.0353987	1e-06	1e-06	1e-06	0.0791656	1e-06	0.0598624	1e-06	0.510785	0.160675	0.0423826	0.416062	0.214236	0.0411846	0.0885925	0.154451	0.101669	0.379326	0.1346	1e-06	1e-06	0.235149	1.91132	3.15377	-1.03113	1	1	1	1
E230016M11Rik	E230016M11RIK	chr6:67036598-67080652	1755	0.945442	0.341573	0.399396	0.438653	0.612554	0.412057	0.477086	0.215117	0.330082	0.732847	0.672362	0.0926954	0.217993	0.283287	0.240952	0.39577	0.30551	0.0570565	0.249981	1e-06	0.0717738	0.203103	0.688596	0.456269	0.326323	-0.363551	-1.31884	-1.71875	0.0114608	1	1	1	1																							-1.15534
E230025N22Rik	E230025N22RIK	chr18:36684922-36695925	2003	1e-06	1e-06	1e-06	1e-06	1e-06	1e-06	1e-06	1e-06	1e-06	1e-06	1e-06	1e-06	1e-06	1e-06	0.0230773	1e-06	0.0444173	1e-06	0.0955628	1e-06	0.0545632	0.0265779	1e-06	1e-06	1e-06	0	inf	inf	1.39431	1	1	1	1
E230029C05Rik	E230029C05RIK	chr7:90029158-90049071	874	1e-06	1e-06	1e-06	1e-06	0.0956307	1e-06	1e-06	1e-06	1e-06	1e-06	1e-06	0.160177	0.200936	0.165097	0.357068	1e-06	1e-06	0.166498	1e-06	1e-06	0.401673	0.130802	0.5509	1e-06	1e-06	-0.313592	2.29986	2.05873	-0.128839	1	1	1	1
E2f1	E2F1	chr2:154559399-154569892	2732	0.0988326	0.199143	0.110885	0.117341	0.107254	0.108193	0.234088	0.166512	0.0847751	0.157258	0.110484	0.214074	0.329361	0.115243	0.489387	0.798673	0.206979	0.276772	0.300597	0.142831	0.431061	0.821263	0.106357	0.188279	0.153475	0.469461	0.24336	1.12187	-0.45472	1	1	1	1															-1.32989	-1.24414						-1.47669				2.22592e-09
E2f2	E2F2	chr4:136172273-136196056	4851	0.0932909	0.0907309	0.0507997	0.0654518	0.0593063	0.0843398	0.0761569	0.0745288	0.0558913	0.115924	0.0932898	0.137222	0.625718	0.212246	0.564625	0.0675704	0.337238	0.256941	0.298016	0.137507	0.191953	0.237437	0.408853	0.140673	0.352227	0.408651	0.739203	1.89685	-0.780234	1	1	1	1													-1.37344	-2.11697	-1.40097		-2.08907	-1.93314					-1.76632		-1.81463	0.999947
E2f3	E2F3	chr13:29906574-29986063	5090	2.22125	1.4644	1.67215	1.53809	1.49864	1.70904	1.49001	1.47986	1.58038	1.84148	1.08307	1.41044	1.66721	1.45597	0.99252	0.668531	1.47095	1.04305	1.81567	1.97962	2.65927	2.60758	1.32536	2.21999	1.82691	-0.167208	-0.233396	-0.901067	0.47153	0.494461	0.199985	0.000120489	0.127239	-0.46496	-0.747913	-0.679761	-0.856238	-0.768075	-0.688239	-0.700752	-0.681351	-0.650743	-0.606345	-1.02799	-0.757147	-0.775778	-0.816571	-1.09964	-1.62934	-0.903202	-0.813557	-0.836785	-0.709209	-0.58328	-0.574102	-0.850147	-0.656618	-0.84939	0.0446585
E2f4	E2F4	chr8:105297662-105305370	1983	3.5978	2.98237	3.6124	4.12359	3.7124	3.23761	3.26901	2.82282	3.92416	3.06495	3.77607	3.23546	3.48827	3.76463	3.71066	5.14799	4.84605	2.94519	4.49913	4.09835	5.46355	5.93737	3.87803	5.25027	4.95182	-0.0936294	-0.203057	-0.429029	0.101135	0.714817	0.181891	0.00883911	0.766291	0.282596	0.223832	0.270869	0.325107	0.320602	0.15089	0.18681	0.144805	0.381909	0.100972	0.319978	0.257714	0.191558	0.274006	0.349404	0.469492	0.416892	0.182031	0.363591	0.24241	0.460504	0.530175	0.339293	0.49454	0.441786	0.0207888
E2f5	E2F5	chr3:14578670-14606309	1741	1.11813	1.04921	0.896149	1.52053	0.906543	1.07465	0.873308	1.02561	1.15209	1.73999	0.605557	0.768447	2.3434	2.54475	2.44187	1.20391	2.39726	3.23145	2.1981	2.27471	2.08011	4.43104	2.55348	2.27783	2.91848	-0.148508	0.739123	0.791091	-0.229033	0.872933	0.0724977	0.10034	0.787658	-0.710845	-0.759918	-0.959841	-0.686297	-0.943561	-0.934329	-1.00189	-0.816235	-0.641818	-0.482468		-0.968984	-0.449073	-0.348703	-0.291528	-0.851499	-0.370304	-0.0951314	-0.66974	-0.570413	-0.625012	0.0923691	-0.24269	-0.421311	-0.344511	0.00192843
E2f6	E2F6	chr12:16810964-16826752	2488	14.0312	11.8188	11.5872	12.7241	12.3164	12.3759	11.3162	11.7965	11.9372	11.295	11.2717	11.5391	9.05843	6.23158	6.13897	7.81479	9.3139	3.99689	11.3817	13.9754	12.0893	11.3735	9.0176	11.3736	10.5551	-0.0852005	-0.663425	-1.23459	0.455225	0.657548	0.000120791	0.000120489	0.015958	1.03519	1.02488	0.937394	0.974245	0.962509	0.965731	0.93866	0.99613	0.992289	0.9035	0.911886	0.989203	0.806403	0.460548	0.549649	0.586948	0.705759	0.29111	0.80838	0.965582	0.869534	0.817141	0.750893	0.893796	0.793355	1.33491e-06
E2f7	E2F7	chr10:110745464-110787384	5463	0.0423784	0.0634872	0.0510768	0.0330358	0.0306755	0.0721056	0.0622719	0.0113112	0.0687945	0.0599468	0.0815745	0.01988	0.112089	0.261051	0.0751057	0.116706	0.036804	0.205616	0.101709	0.131515	0.117045	0.0821155	0.052038	0.165109	0.138084	0.237495	0.313386	1.21736	-0.711995	1	1	1	1														-1.74547				-1.75669						-2.17418		0
E2f8	E2F8	chr7:48866428-48881041	3678	0.171649	0.170459	0.263428	0.110558	0.190054	0.208218	0.355618	0.227521	0.244877	0.15051	0.213474	0.402637	0.321818	0.0652085	0.174119	0.0784472	0.225882	0.104287	0.163138	0.0940682	0.16644	0.369218	0.0181925	0.23034	0.107581	0.679862	-1.48236	-0.710757	-0.1219	1	1	1	1			-1.63892		-1.7086	-1.80863	-1.37049	-1.50497	-1.60849		-1.58019	-1.21613	-1.59159		-1.7616		-2.00335					-1.50011				0.000575191
E330009J07Rik	E330009J07RIK	chr6:40407497-40436133	1943	0.420818	0.366038	0.150078	0.640192	0.741314	0.409132	0.640379	0.372799	0.548033	0.656949	0.528405	0.43828	0.788588	0.61124	1.00433	0.706523	0.402352	0.79554	0.51437	0.478376	0.916409	0.205226	0.853786	0.500123	0.630294	0.200967	-0.572809	0.217301	-0.625042	1	1	1	1				-1.24065	-0.855867		-1.01486		-1.03459	-1.07953	-1.09254		-1.12082	-1.36439	-0.742228	-1.241	-1.52474	-1.07515			-1.07906		-1.16007	-1.44495	-1.31124	0.285078
E330011O21Rik	E330011O21RIK	chr16:78250862-78255454	944	1.72893	1.5627	1.21977	2.54911	1.92557	1.87041	1.00761	1.04123	1.54239	0.616372	1.21573	1.34218	1.0416	1.89	1.7659	4.21036	1.32335	0.556801	0.865084	1.29367	1.72656	2.81903	1.34136	0.512248	0.167271	-0.734457	-0.598412	-0.674577	-0.66432	0.0640529	0.137523	0.0676826	0.339125	-0.510836	-0.564094	-0.793123	-0.389574	-0.474928	-0.382544			-0.605917		-0.735673	-0.751707	-0.823209	-0.598964	-0.564797	-0.265086	-0.940473	-0.957869			-0.702497	-0.400445	-0.820284			0.28866
E330012B07Rik	E330012B07RIK	chr6:147180240-147208294	2358	1e-06	1e-06	1e-06	1e-06	1e-06	1e-06	1e-06	1e-06	1e-06	1e-06	1e-06	1e-06	1e-06	1e-06	1e-06	1e-06	1e-06	1e-06	0.0471204	1e-06	1e-06	1e-06	1e-06	1e-06	1e-06	0	inf	0	inf	1	1	1	1
E330013P04Rik	E330013P04RIK	chr19:60144674-60162591	2065	1e-06	1e-06	1e-06	1e-06	1e-06	1e-06	1e-06	1e-06	1e-06	1e-06	1e-06	1e-06	1e-06	0.0807225	1e-06	1e-06	0.177349	1e-06	0.0456231	1e-06	1e-06	1e-06	0.0456651	1e-06	0.114383	0	inf	inf	-0.754467	1	1	1	1
E330014E10Rik	E330014E10RIK	chr5_GL456354_random:82563-110906	2114	1e-06	1e-06	1e-06	1e-06	1e-06	1e-06	1e-06	1e-06	1e-06	1e-06	1e-06	1e-06	1e-06	1e-06	1e-06	1e-06	1e-06	1e-06	1e-06	1e-06	1e-06	1e-06	1e-06	1e-06	1e-06	0	0	0	0	1	1	1	1
E330017A01Rik	E330017A01RIK	chr16:58635261-58638403	673	1e-06	1e-06	1e-06	1e-06	1e-06	1e-06	1e-06	1e-06	1e-06	1e-06	1e-06	1e-06	1e-06	1e-06	1e-06	1e-06	1e-06	1e-06	1e-06	1e-06	1e-06	1e-06	1e-06	1e-06	1e-06	0	0	0	0	1	1	1	1
E330017L17Rik	E330017L17RIK	chr4:129906225-129908996	827	0.544738	0.771341	0.415468	1.00072	0.793874	0.715875	1.0318	0.729789	0.729962	0.938422	0.337525	0.920985	0.390424	1.54486	1.67049	0.316981	2.09513	0.791029	1.97179	3.60631	0.853499	0.796009	2.00116	0.639719	1.62293	0.149686	0.422481	0.145907	0.378517	0.885238	0.306209	0.779352	0.61028														-0.5633	-0.570154		-0.364236	-0.654255	-0.680774	-0.243494			-0.502051		-0.762325	0.999375
E330020D12Rik	E330020D12RIK	chr1:153404185-153414233	2823	1e-06	0.0256183	0.111697	0.0601751	0.0830208	0.0282287	0.0339472	0.0318355	0.0952247	1e-06	0.138751	0.0789552	0.0371641	0.341385	0.420478	0.185937	0.33953	0.168382	0.530237	0.227095	0.149792	0.279048	0.283509	0.399016	0.467237	-0.0537676	1.70563	1.4652	0.167183	1	1	1	1															-1.41898
E330021D16Rik	E330021D16RIK	chr6:136400318-136415569	1809	1e-06	1e-06	1e-06	1e-06	1e-06	1e-06	1e-06	1e-06	1e-06	1e-06	1e-06	1e-06	1e-06	1e-06	1e-06	1e-06	1e-06	1e-06	0.0339814	1e-06	1e-06	1e-06	1e-06	1e-06	1e-06	0	inf	0	inf	1	1	1	1
E330023G01Rik	E330023G01RIK	chr9:98748598-98820087	1480	1e-06	1e-06	1e-06	1e-06	1e-06	1e-06	1e-06	1e-06	1e-06	1e-06	1e-06	1e-06	1e-06	1e-06	1e-06	1e-06	1e-06	1e-06	1e-06	1e-06	1e-06	1e-06	0.0659232	1e-06	0.0803973	0	inf	0	inf	1	1	1	1
E330033B04Rik	E330033B04RIK	chr15:96268563-96275275	6711	0.104597	0.0620799	0.102285	0.112424	0.0925204	0.0593583	0.186636	0.102564	0.114015	0.105657	0.284773	0.0963177	0.691979	0.456565	0.757554	0.538563	0.892041	0.568941	0.96589	0.555292	0.343245	0.711712	0.561933	0.561162	0.879098	0.789256	1.28837	2.43823	-0.388184	1	1	0.000120489	0.301474							-2.03901				-1.76404		-1.11104	-1.46707	-1.00271	-1.37613	-1.17182	-1.10085	-1.13109	-1.51379	-1.96939	-1.31803	-1.34534	-1.55017	-1.2225	0.00107929
E330034G19Rik	E330034G19RIK	chr14:24293363-24309959	1485	1e-06	1e-06	1e-06	0.0143572	1e-06	1e-06	1e-06	1e-06	1e-06	1e-06	1e-06	1e-06	1e-06	1e-06	1e-06	1e-06	1e-06	1e-06	1e-06	1e-06	1e-06	1e-06	1e-06	1e-06	1e-06	-inf	0	-inf	0	1	1	1	1
E430016F16Rik	E430016F16RIK	chr7:78581065-78718220	3080	1e-06	1e-06	1e-06	1e-06	1e-06	1e-06	1e-06	1e-06	1e-06	1e-06	1e-06	1e-06	1e-06	0.0589317	1e-06	1e-06	0.020974	1e-06	1e-06	1e-06	0.025288	0.0240969	1e-06	1e-06	1e-06	0	inf	inf	-0.718046	1	1	1	1
E430018J23Rik	E430018J23RIK	chr7:127390835-127393621	2160	0.48891	0.432554	0.570734	0.516535	0.52931	0.696158	0.451757	0.467005	0.430385	0.563603	0.824974	0.354377	0.758691	0.611742	0.474105	0.829004	0.666345	0.648666	0.821846	0.127879	0.689425	0.714684	0.853984	0.555316	0.791875	0.0334667	-0.477181	-0.161145	-0.315083	1	1	1	1	-1.27106	-1.02687	-1.26999	-1.19337	-1.1407	-1.03929	-1.21969	-1.24435	-1.17224	-1.23536	-0.829078	-1.44136	-0.815395	-0.99984	-1.13011	-0.643815	-1.2299	-0.997301	-1.12027		-1.1575	-1.21196	-0.963228	-1.33149	-1.00432	0.129468
E430025E21Rik	E430025E21RIK	chr15:59331996-59374152	3989	4.33825	3.45352	3.49721	4.48686	3.73255	4.58609	4.28887	3.68411	4.05154	4.55095	4.1738	3.99996	4.65084	4.39428	4.41352	5.45803	4.24458	3.22056	4.68595	6.19446	6.35248	5.77006	5.15317	5.03656	4.9398	0.0558724	-0.382581	-0.41971	0.0613298	0.813418	0.00261324	0.00165272	0.843121	0.321971	0.278575	0.282674	0.378683	0.288256	0.427082	0.448658	0.380241	0.387495	0.413423	0.374497	0.420667	0.458148	0.413738	0.480335	0.456293	0.239901	0.346233	0.395544	0.542252	0.551205	0.486516	0.544131	0.421454	0.299249	0.0367891
E4f1	E4F1	chr17:24443777-24455392	2645	1.17674	1.20693	1.64682	1.62925	1.06674	1.49251	1.51409	1.17149	1.32656	1.30141	1.8272	1.42172	2.08257	1.96842	1.74095	2.47753	2.56785	2.25571	2.46887	1.11577	1.98092	2.00893	2.26675	2.46547	2.3307	0.15282	-0.251201	0.184288	-0.312548	0.552782	0.148124	0.329951	0.269003	-0.361763	-0.30957	-0.168449	-0.273623	-0.495794	-0.195713	-0.241958	-0.298003	-0.244777	-0.348216	-0.131441	-0.176454	0.000906781	0.0253863	-0.173319	0.0898411	0.103936	0.200762	0.0689929	-0.620273	-0.150225	-0.11539	0.0982966	0.11921	-0.0224818	0.00748028
E530001F21Rik	E530001F21RIK	chrX:105164377-105165505	1127	1e-06	1e-06	1e-06	1e-06	1e-06	1e-06	1e-06	1e-06	1e-06	1e-06	1e-06	1e-06	1e-06	1e-06	1e-06	1e-06	1e-06	1e-06	1e-06	1e-06	1e-06	1e-06	1e-06	1e-06	1e-06	0	0	0	0	1	1	1	1
E530011L22Rik	E530011L22RIK	chr9:121756639-121759943	3303	0.223178	0.317506	0.421754	0.426862	0.460049	0.417829	0.545105	0.343778	0.396314	0.647726	0.43775	0.356608	0.36616	0.491187	0.23032	0.733524	0.84513	0.594905	0.931369	0.978301	0.835713	0.641479	0.655399	0.691093	1.1365	0.190418	0.140978	0.0250277	0.27664	1	1	1	1		-1.74595	-1.59519	-1.57487	-1.4862	-1.69638	-1.35153	-1.61828	-1.53491	-1.4492	-1.66042	-1.69734		-1.75105		-1.12315	-1.28094	-1.39295	-1.27162	-1.32542	-1.21077	-1.61722	-1.372	-1.61544	-0.973754	0.0452637
Eaf1	EAF1	chr14:31495078-31509858	4232	1.62101	1.78314	1.85641	2.28326	2.10916	2.26752	1.65348	1.45912	2.03157	1.4481	2.05096	2.15992	2.9739	2.14297	1.69445	2.03219	2.90282	2.02617	2.16981	2.42603	2.87382	2.88832	1.48487	3.54324	2.46976	-0.175877	-0.261012	-0.305868	-0.162755	0.431812	0.120617	0.0840741	0.620383	-0.534318	-0.394823	-0.464728	-0.359047	-0.382239	-0.306741	-0.491349	-0.568621	-0.351745	-0.675668	-0.396571	-0.26249	-0.235965	-0.442073	-0.55861	-0.514407	-0.282581	-0.251152	-0.53338	-0.385289	-0.300387	-0.298174	-0.636162	-0.084431	-0.448686	0.775516
Eaf2	EAF2	chr16:36792883-36874826	1882	0.0568223	0.0665128	0.255115	0.0533078	0.0750997	0.0380379	0.132977	0.083402	0.129715	0.290128	0.274666	0.150064	0.148938	0.162885	0.117378	0.513785	0.059921	0.0394524	0.275906	0.110201	0.143898	0.152444	0.241286	0.241689	0.361285	0.93382	-0.286106	0.46676	0.159273	1	1	1	1
Eapp	EAPP	chr12:54673466-54695865	1037	2.89313	2.32117	3.12027	2.99934	3.11362	3.35582	3.00194	2.59155	2.48527	3.57451	2.96764	3.27382	4.18662	3.92424	5.46827	4.34966	3.95311	4.87082	4.01445	4.54674	3.60846	5.0274	4.67984	4.05689	3.56942	0.0264064	-0.187277	0.109627	-0.317456	0.93769	0.216136	0.505075	0.180141	0.806082	0.738329	0.884069	0.769352	0.840939	0.906541	0.885701	0.809117	0.777695	0.914072	0.828412	0.907601	1.09912	0.959199	1.18728	1.06647	0.883367	1.19206	0.860876	0.955506	0.827742	1.06968	1.07052	0.911592	0.910017	0.000582465
Ear1	EAR1	chr14:43818764-43819639	711	1e-06	1e-06	1e-06	1e-06	1e-06	1e-06	1e-06	1e-06	1e-06	1e-06	1e-06	1e-06	1e-06	0.136107	1e-06	1e-06	0.14681	1e-06	1e-06	1e-06	1e-06	1e-06	1e-06	1e-06	1e-06	0	0	inf	-inf	1	1	1	1
Ear10	EAR10	chr14:43922897-43923368	470	1e-06	1e-06	1e-06	1e-06	0.372894	1e-06	1e-06	1e-06	0.456911	1e-06	1e-06	1e-06	1.5775	1e-06	1e-06	4.03428	1e-06	0.409415	0.449341	1e-06	1e-06	1e-06	0.901263	1e-06	1e-06	-0.5228	1.22587	2.99344	-2.30931	1	1	1	1
Ear12	EAR12		470																										2.01227	1.93911	4.88382	-0.970596	1	0.0404382	0.296994	0.0568748
Ear2	EAR2	chr14:44102653-44103531	714	1e-06	0.361469	1e-06	1e-06	2.82305e-07	1e-06	0.617203	0.632695	0.255364	0.0962603	1e-06	0.479328	3.02053	3.46023	3.10324	9.9192	2.24542	4.91267	2.05098	5.37759	5.85564	2.66654	4.66511	2.81406	0.863456	2.01227	1.93911	4.88382	-0.970596	1	0.0404382	0.296994	0.0568748
Ear4	EAR4	chr14:51203689-51204156	927	1e-06	1e-06	1e-06	1e-06	1e-06	1e-06	1e-06	1e-06	1e-06	1e-06	1e-06	1e-06	1e-06	1e-06	1e-06	1e-06	1e-06	1e-06	1e-06	1e-06	1e-06	1e-06	1e-06	1e-06	1e-06	0	0	0	0	1	1	1	1
Ear6	EAR6	chr14:51853767-51854642	710	1e-06	1e-06	1e-06	1e-06	1e-06	1e-06	1e-06	1e-06	1e-06	1e-06	1e-06	1e-06	1e-06	1e-06	1e-06	1e-06	1e-06	1e-06	1e-06	1e-06	1e-06	1e-06	1e-06	1e-06	1e-06	0	0	0	0	1	1	1	1
Ear7	EAR7	chr14:51853997-51854465	467	1e-06	1e-06	1e-06	1e-06	1e-06	1e-06	1e-06	1e-06	1e-06	1e-06	1e-06	1e-06	1e-06	1e-06	1e-06	1e-06	1e-06	1e-06	1e-06	1e-06	1e-06	1e-06	1e-06	1e-06	1e-06	0	0	0	0	1	1	1	1
Ears2	EARS2	chr7:122034161-122067086	6519	0.663614	0.551386	0.649732	0.750196	0.690614	0.910984	0.659894	0.564217	0.633726	0.817644	0.534775	0.54782	0.478435	0.510282	0.436251	0.404012	0.680828	0.422988	0.467464	0.603107	0.68751	0.564787	0.358787	0.251318	0.56873	-0.155513	-1.07271	-1.01444	-0.244742	0.580962	0.000120791	0.000235006	1	-1.13256	-1.16248	-1.1296	-1.05646	-1.07437	-0.942614	-1.09204	-1.08959	-1.06117	-0.957048	-1.24652	-1.132	-1.45382	-1.3571	-1.30263	-1.54699	-1.32947	-1.30878	-1.62972	-1.44937	-1.29702	-1.41067	-1.59059	-1.95002	-1.61952	3.30607e-06
Ebag9	EBAG9	chr15:44619640-44641026	1556	2.69585	2.29826	2.30257	2.47964	2.24709	2.65218	2.95729	2.45563	2.30243	2.11475	2.15257	2.7549	1.683	2.0933	1.91283	1.97207	2.50594	1.51818	2.20149	3.24523	2.37518	1.81857	1.66689	2.13204	2.99258	0.0348001	-0.816115	-0.80877	-0.0201548	0.91459	0.000120791	0.000120489	0.963001	0.498263	0.441109	0.367892	0.376585	0.405341	0.491984	0.591328	0.504655	0.504174	0.323535	0.319386	0.547708	0.256731	0.276497	0.202153	0.25834	0.33726	0.206313	0.142993	0.42019	0.327433	0.0133554	0.088975	0.222476	0.526337	0.00539785
Ebf1	EBF1	chr11:44618099-45008096	10436	1.71289	1.89008	1.49234	1.86978	1.73504	1.97689	1.98425	1.24571	1.64673	2.17267	1.72157	1.83381	4.77258	6.72017	4.07595	6.22667	5.40139	5.08996	5.47508	5.97497	4.97131	5.92228	5.19022	5.60601	4.62794	-0.0129545	0.9944	1.22537	-0.277293	0.96716	0.000120791	0.000120489	0.199887	-0.933322	-0.747427	-0.96719	-0.862681	-0.891021	-0.763405	-0.766776	-0.99429	-0.831503	-0.750672	-0.933954	-0.758359	-0.155963	0.0855025	-0.219057	-0.0301515	-0.205756	0.0310042	-0.205265	-0.156065	-0.270381	-0.184727	-0.124579	-0.163451	-0.363612	1.2691e-12
Ebf2	EBF2	chr14:67233291-67430952	5515	0.834147	0.996419	1.01245	0.910539	0.739887	0.893802	0.638524	0.511078	0.653064	0.941633	1.14093	0.795616	2.32348	3.99251	2.54127	3.11449	3.0021	2.4456	2.46688	2.49756	1.57467	2.96018	2.38023	1.773	2.86207	-0.160981	0.842234	1.25541	-0.609482	0.576027	0.000120791	0.000120489	0.00423765	-1.07816	-0.780204	-0.873834	-1.01207	-1.06282	-0.979875	-1.21278	-1.32304	-1.14679	-0.890669	-0.822671	-0.981542	-0.395099	0.0724735	-0.150184	-0.152727	-0.216771	-0.0743128	-0.440662	-0.364742	-0.750423	-0.233112	-0.278995	-0.654938	-0.282634	9.3498e-09
Ebf3	EBF3	chr7:137193670-137314445	9906	0.986278	1.37897	1.49197	1.41379	1.78795	1.06053	1.73819	1.41963	1.21487	1.19534	1.60256	1.52907	1.28307	2.53747	1.48236	1.95168	2.23106	1.07275	1.83237	1.64439	1.1484	1.98035	1.057	1.16577	1.039	0.108345	-0.819691	-0.191475	-0.560386	0.695005	0.000120791	0.329692	0.0377618	-1.43364	-1.10658	-1.08372	-1.15617	-0.992718	-1.37124	-0.95441	-1.02793	-1.19285	-1.35274	-1.04784	-0.990275	-1.2204	-0.771619	-1.15045	-1.07614	-1.04187	-1.352	-1.17192	-1.37329	-1.56276	-1.10377	-1.4646	-1.46833	-1.606	0.0212132
Ebf4	EBF4	chr2:130295938-130370481	2653	0.17919	0.0886418	0.0332903	0.0708674	1e-06	0.0327385	0.0844203	0.110295	0.0381177	0.0468959	0.049404	0.0644156	0.194041	0.362044	0.60383	0.457049	0.518965	0.62383	0.273056	0.197299	0.312103	0.391617	0.23009	0.491047	0.458891	0.196285	1.61277	2.50561	-0.725514	1	1	1	1															-1.27812	-1.57058		-1.33557						-1.67752	-1.50346	0.00833188
Ebi3	EBI3	chr17:55952622-55957022	1166	1e-06	0.185953	0.206595	0.110565	0.100842	1e-06	1e-06	1e-06	0.244912	0.147337	1e-06	1e-06	0.460451	0.452106	0.116345	0.360221	0.345294	0.24749	0.597018	1e-06	0.546751	1.51292	1.20421	0.884456	0.762398	-1.55545	3.43182	0.847867	1.02337	1	1	1	1																						-1.11495	-0.636188			1
Ebna1bp2	EBNA1BP2	chr4:118620798-118627776	5332	2.63217	2.32942	2.98146	3.00855	2.90083	3.29858	2.93297	2.32048	2.12162	2.71873	2.29007	2.62092	2.70889	3.45097	3.57428	2.78831	4.01711	3.23094	3.70565	3.1813	3.64925	4.17247	2.49637	3.18409	2.78836	-0.210726	-0.261508	-0.337129	-0.17099	0.284138	0.0879027	0.0355742	0.551439	-0.234122	-0.244685	-0.154125	-0.146785	-0.202115	-0.0807345	-0.128865	-0.224916	-0.225434	-0.198261	-0.32341	-0.168491	-0.190715	-0.0377862	-0.0792332	-0.256665	-0.0506547	-0.023087	-0.138663	-0.301552	-0.14423	-0.0701607	-0.316719	-0.247237	-0.264543	0.107522
Ebp	EBP	chrX:8185328-8193512	1738	3.47492	2.81618	3.02296	2.99668	3.75621	3.64484	3.59738	2.7377	3.03642	3.12405	3.46986	3.16242	6.88411	6.58935	6.25069	8.10928	4.77324	5.90354	5.41268	4.58948	5.51992	7.42119	4.64459	3.70544	5.83026	-0.0409882	-0.00248176	0.455579	-0.526039	0.921238	0.990671	0.0176112	0.0346317	-0.120504	-0.27521	-0.290847	-0.312969	-0.0616321	-0.147277	-0.180084	-0.264662	-0.101192	-0.140198	-0.170991	-0.211323	0.260578	0.370107	0.360073	0.464445	0.011996	0.412116	0.0719545	-0.148807	0.160884	0.334938	0.0589995	-0.125608	0.0271042	2.42422e-06
Ebpl	EBPL	chr14:61339762-61360445	2073	0.557252	0.453037	0.545689	0.59209	0.551556	0.668975	0.788972	0.173312	0.647664	0.581284	0.385769	0.636564	0.893618	0.700629	1.22411	0.520585	0.735168	1.37677	0.869688	0.986308	0.933929	0.726369	1.03193	0.748249	0.621361	0.00773226	0.00252239	0.418242	-0.448122	1	1	0.258103	0.43453		-1.38329	-1.33837	-1.35447	-1.27926	-1.27099	-1.12229		-1.0789	-1.16448		-1.14414	-1.07429	-1.20195	-0.808583	-1.28796	-1.31468	-0.524378	-1.21697	-1.23058	-1.28527	-1.4538	-1.00521	-1.30079	-1.48606	0.0393335
Ecd	ECD	chr14:20319858-20348121	3111	3.32287	3.52635	3.38669	3.73671	3.40301	3.51127	3.26256	2.72884	2.827	3.27732	3.32451	3.29091	2.34971	2.46633	3.20598	2.73252	2.67803	2.05754	3.66109	4.1594	3.45388	3.05428	2.55803	3.83813	2.97791	-0.130124	-0.673364	-0.942624	0.104224	0.518452	0.000120791	0.000120489	0.758575	0.176342	0.281194	0.18685	0.205263	0.150057	0.165085	0.120655	0.149974	0.100191	0.181079	0.195905	0.232921	-0.124212	-0.0625885	0.172311	-0.0221714	-0.0556573	-0.0337706	0.164133	0.207228	0.0534642	-0.0331867	-0.0118091	0.186578	0.0022477	0.000659717
Ece1	ECE1	chr4:137862236-137965229	4796	7.82068	8.92847	7.56767	9.76829	7.93261	8.09822	7.73102	6.39218	6.71002	9.04806	8.23194	7.61564	16.7111	21.789	21.6275	25.2662	18.2422	28.7143	19.5215	22.4351	32.5324	37.6524	23.3091	41.0898	23.4043	-0.124205	1.15722	0.97793	0.0268973	0.383993	0.000120791	0.000120489	0.943437	0.886252	1.05733	0.856625	1.00794	0.90374	0.920589	0.875893	0.838945	0.826919	1.00555	0.947752	0.93689	1.5061	1.66384	1.69093	1.70821	1.48631	1.9796	1.50631	1.53992	1.87412	1.94612	1.73558	2.07835	1.66775	2.38013e-10
Ece2	ECE2	chr16:20611600-20645915	3416	1.47066	1.25531	1.28023	0.943396	1.28181	0.793603	1.59898	0.55691	1.26471	0.439213	1.26767	1.35019	1.06413	1.64939	0.539497	8.45771	1.58593	0.957704	2.37086	2.3147	1.13206	1.89159	0.686504	1.01644	0.724003	-0.19488	-0.308566	0.300445	-0.826423	0.856054	0.591516	0.653676	0.42642		-1.56874	-1.61851		-1.72673		-1.65443			-1.75512	-1.44205	-1.76058	-1.28407	-1.5076		-0.921054	-1.68929	-1.63579	-1.48825	-1.70168	-1.7695	-1.52341		-1.54901		0.10068
Ecel1	ECEL1	chr1:87147654-87156356	2858	1e-06	1e-06	1e-06	1e-06	1e-06	1e-06	1e-06	1e-06	1e-06	1e-06	1e-06	0.0250715	1e-06	1e-06	1e-06	1e-06	0.0865186	0.0316547	0.119456	0.152019	0.0692696	0.131635	0.332629	1e-06	0.0640574	inf	3.84642	inf	2.47899	1	1	1	1																							-1.58957
Ech1	ECH1	chr7:28825337-28832239	1128	245.255	200.103	254.358	259.522	249.367	232.096	227.017	213.013	244.389	243.513	287.899	193.231	62.9507	89.2614	83.987	97.1588	80.6948	57.5592	83.8141	108.31	63.8821	65.9937	74.5258	65.3895	76.9046	-0.043433	-2.35344	-2.17377	-0.258365	0.800302	0.000120791	0.000120489	0.25046	3.08223	3.0722	3.14144	3.12067	3.13343	3.09035	3.03489	3.088	3.12058	3.13095	3.26136	2.99599	2.30867	2.56356	2.49969	2.57091	2.41647	2.33924	2.42617	2.53543	2.159	2.16168	2.44138	2.27268	2.30537	1.64035e-12
Echdc1	ECHDC1	chr10:29313165-29346661	3042	1.24955	0.973366	1.29357	1.32184	1.47805	1.34518	0.881325	1.34605	1.62832	1.33724	1.50131	1.30574	4.78652	7.13169	5.16479	3.533	3.52639	3.78619	2.7133	1.85514	1.49864	3.89529	1.62551	1.58551	1.8447	-0.0176344	0.00074122	1.44666	-1.49668	0.979091	0.998571	0.000120489	0.00373162	-0.0594978	-0.0746523	0.0123076	0.0622441	0.0896527	0.0775741	-0.0880828	0.0509278	0.18577	0.130302	0.101665	0.0048966	1.00435	1.38261	1.10251	0.903199	0.666054	1.18164	0.416584	0.364936	0.222945	0.736824	0.282492	0.0938581	0.00221531	8.86309e-09
Echdc2	ECHDC2	chr4:108165436-108179308	1297	4.51132	3.07309	5.44064	5.79984	3.88579	3.92449	4.73626	4.69459	4.99571	5.63337	5.35963	5.44145	5.46907	5.60968	3.28424	2.60614	6.12475	3.5179	4.70007	5.14792	4.66433	3.20551	4.24434	5.09506	4.61435	0.278486	-0.922219	-0.529857	-0.156832	0.137444	0.000120791	0.00603981	0.689484	0.382176	0.129622	0.397017	0.448993	0.191018	0.255834	0.374203	0.453915	0.391117	0.456801	0.493618	0.475242	0.294382	0.387578	-0.0455409	-0.218912	0.478397	0.252781	0.229617	0.221322	0.188108	-0.100974	0.244593	0.303538	0.250415	0.0419387
Echdc3	ECHDC3	chr2:6188464-6212994	1807	3.8373	3.55717	4.21106	3.41985	4.09345	3.52685	4.10361	4.08977	4.17401	4.15103	4.18518	3.76826	1.47184	2.52244	1.65367	1.44734	2.76929	1.89984	2.32095	2.64659	1.8972	1.76885	1.13539	1.49467	1.95864	0.109177	-1.80362	-1.42495	-0.299551	0.663681	0.000120791	0.000120489	0.451124	0.278967	0.277071	0.291267	0.193981	0.37841	0.206872	0.368931	0.434404	0.381058	0.343135	0.320553	0.310671	-0.507266	-0.0546438	-0.306797	-0.595082	-0.0496769	-0.14211	-0.218293	-0.0662432	-0.335158	-0.485754	-0.746322	-0.487394	-0.395837	4.59578e-08
Echs1	ECHS1	chr7:140105722-140116423	1483	56.4666	53.0784	64.7438	67.2076	63.5792	62.2077	60.4826	59.1854	63.2693	64.0932	59.7055	56.4986	34.0814	56.3737	51.4842	39.3043	40.3746	42.2134	33.6459	40.417	29.6968	32.6782	32.6582	22.8883	27.9735	-0.0536184	-1.56938	-0.922496	-0.736008	0.762724	0.000120791	0.000120489	0.000770257	2.01231	2.08756	2.1481	2.12573	2.13721	2.12636	2.10951	2.14679	2.16713	2.15826	2.08604	2.12826	1.70902	2.12763	2.07485	1.77562	1.83602	2.04882	1.68458	1.75286	1.54356	1.59615	1.71609	1.39246	1.44772	8.00186e-08
Eci1	ECI1	chr17:24426682-24439316	1084	55.7727	52.9559	66.5368	65.1735	68.2319	59.1779	59.4412	54.2991	62.874	68.2178	62.0909	57.529	17.312	21.2699	23.4542	23.5962	17.0833	13.0359	22.5936	16.6912	17.3669	17.2133	10.2869	14.843	21.8214	-0.00718896	-2.42282	-2.10134	-0.366253	0.972146	0.000120791	0.000120489	0.0757035	2.06082	2.12104	2.16804	2.10856	2.15966	2.09702	2.06069	2.13641	2.14969	2.24068	2.14151	2.12311	1.21727	1.38185	1.46539	1.31185	1.20263	1.11672	1.40191	1.09449	1.14514	1.09445	0.919231	1.07736	1.4194	2.33258e-13
Eci2	ECI2	chr13:34977747-34994144	1600	23.8854	24.6244	27.7832	26.7091	25.4307	27.0991	27.5573	21.8956	25.3893	29.1543	26.7166	21.286	13.012	16.2242	14.6337	14.5513	12.3791	9.77286	15.8653	16.4434	13.0844	16.2023	14.7297	13.3827	11.9849	-0.0422942	-1.44078	-1.44576	-0.0709595	0.857535	0.000120791	0.000120489	0.821933	1.38933	1.54432	1.58524	1.49409	1.47978	1.52722	1.58614	1.48176	1.51552	1.58908	1.55983	1.44377	1.08653	1.23931	1.16863	1.07427	0.935209	1.00896	1.14296	1.1154	0.945077	1.06495	1.17408	1.12608	0.906981	6.62268e-10
Eci3	ECI3	chr13:34946613-34963809	1337	0.0676468	0.121429	1e-06	0.0485244	0.135173	0.0913951	1e-06	0.050259	1e-06	0.0673165	0.075412	0.0434377	0.505799	0.255053	0.383385	0.246846	0.323994	0.268371	0.727102	0.0977448	0.195948	0.437952	0.335114	0.296836	1e-06	-1.41668	2.54225	1.4071	-0.313824	1	1	1	1																			-1.04145
Ecm1	ECM1	chr3:95734147-95739569	1888	3.55617	5.77912	4.06115	4.46377	3.06236	3.74362	4.78629	3.91921	4.34331	6.27812	5.21759	4.69157	28.4318	25.0029	29.9006	25.3398	35.4582	28.0352	31.6524	38.1421	48.3467	51.5469	35.3313	39.3831	33.0013	0.284304	2.27571	2.29594	0.228578	0.105642	0.000120791	0.000120489	0.301201	-0.0234706	0.402916	0.136767	0.113221	-0.112525	0.0592035	0.167173	0.161762	0.205737	0.384367	0.365064	0.291904	1.43157	1.4114	1.56088	1.32943	1.60066	1.53989	1.48012	1.58512	1.77056	1.79054	1.64613	1.68668	1.51199	1.11022e-16
Ecm2	ECM2	chr13:49504809-49532789	3586	1.37575	1.67317	1.54834	1.76929	1.53011	1.81726	1.44704	1.27905	1.09494	1.64446	1.47602	1.47496	4.3559	4.35786	4.70979	4.98302	4.72709	4.34934	3.32033	4.79678	3.08314	4.33325	4.18023	3.02593	3.22142	-0.184273	0.765275	1.05391	-0.528728	0.626256	0.023206	0.000235006	0.375334	0.114124	0.290247	0.181555	0.203763	0.186743	0.233517	0.183037	0.115807	0.0319377	0.195111	0.0714275	0.161672	0.923874	0.829112	0.883381	1.00954	0.785633	0.904059	0.518142	0.735284	0.420046	0.612091	0.782024	0.463141	0.685315	4.97058e-12
Ecscr	ECSCR	chr18:35713088-35721491	1102	2.51677	2.2558	2.16162	2.2412	1.80864	2.57908	2.74409	1.99314	2.37822	2.84762	2.10024	2.39353	3.10715	4.94238	5.09189	3.94455	3.7901	7.24613	4.16296	5.08766	5.68071	8.16342	4.50303	5.66136	4.1104	0.142118	0.460891	0.74199	-0.17034	0.581864	0.00425744	0.000120489	0.561245	0.545572	0.41484	0.242364	0.312785	0.234227	0.482443	0.455931	0.343997	0.368507	0.544265	0.325298	0.449439	0.602437	0.866405	1.00318	0.718961	0.710962	1.26909	0.734182	0.78122	0.913011	1.10213	0.931182	0.997646	0.805061	2.20431e-06
Ecsit	ECSIT	chr9:22072245-22085427	1664	12.6774	13.1951	15.2044	16.5018	15.7562	15.4219	12.9916	12.4963	14.0172	14.1138	13.7443	12.3656	7.37822	5.99669	3.75428	7.90088	8.19244	2.90717	7.69638	7.73308	7.3831	5.72709	4.00809	7.96391	6.90995	-0.150724	-1.71082	-1.87927	-0.0148807	0.516435	0.000120791	0.000120489	0.987784	1.08625	1.1642	1.19085	1.18554	1.20407	1.1744	1.08927	1.08829	1.15889	1.12137	1.12585	1.08966	0.610768	0.517729	0.274113	0.669006	0.66821	0.104793	0.654263	0.623523	0.572757	0.384476	0.195644	0.656878	0.531222	8.15074e-09
Ect2	ECT2	chr3:27097221-27153878	4054	0.0467624	0.0825711	0.0920519	0.033721	0.0156706	0.111397	0.0895197	0.0344628	0.0525898	0.0708244	0.107294	0.0591951	0.277081	0.158803	0.226191	1e-06	0.151182	0.0699789	0.157171	1e-06	0.223225	0.214913	0.254196	0.0623952	0.125378	0.421329	0.364746	0.889393	-0.132568	1	1	1	1													-1.6306		-1.9218								-1.84555			0.667044
Ect2l	ECT2L	chr10:18129021-18210890	2879	1e-06	1e-06	1e-06	1e-06	0.0356004	0.0543346	1e-06	1e-06	1e-06	0.0270759	1e-06	1e-06	0.0498491	0.0609642	0.0215866	1e-06	0.0427862	0.0208771	0.0668341	0.0387731	0.0257287	1e-06	0.0661133	0.0231332	0.0265083	-2.36076	2.68327	0.368044	-0.0968933	1	1	1	1
Eda	EDA	chrX:99975605-100400760	5096	0.178722	0.331197	0.320743	0.389531	0.247007	0.266148	0.222508	0.252503	0.15806	0.270042	0.339722	0.1205	0.259056	0.42873	0.564631	0.584272	0.628064	0.34635	0.436434	0.776547	0.793992	0.356016	0.304719	0.425544	0.536187	-0.342518	0.463848	0.124345	-0.0367281	1	1	1	1		-1.66922	-1.7538	-1.66012	-1.68741	-1.8353		-1.83598		-1.87833	-1.60685		-1.94031	-1.4496	-1.12532	-1.39075	-1.34053	-1.53885	-1.6162	-1.20853	-1.14958	-1.81957	-1.71615	-1.64736	-1.45538	0.0703614
Eda2r	EDA2R	chrX:97333840-97377209	4781	0.574641	0.491041	0.250593	0.427555	0.363225	0.266879	0.471143	0.520349	0.570096	0.90594	0.412812	0.683625	0.5955	0.303846	0.385305	0.897366	1.63468	0.266107	0.526164	0.855319	1.09188	1.38927	0.887869	1.06964	0.903261	0.525193	0.0552074	0.292905	0.278968	0.133367	0.855982	0.413467	0.630443	-1.4847	-1.67124		-1.77013	-1.82725		-1.43009	-1.56557	-1.46163	-1.26376	-1.91707	-1.31676	-1.60717	-2.15341	-1.39051	-1.32218	-0.925511	-1.57166	-1.90217	-1.43997	-1.26167	-1.16884	-1.23303	-1.34223	-1.52514	0.454334
Edar	EDAR	chr10:58600787-58675696	3668	0.0433357	0.0827143	0.0154985	1e-06	0.0155115	0.0157283	0.0775685	1e-06	0.0537064	1e-06	0.0253132	1e-06	1e-06	0.0701712	1e-06	1e-06	0.0547743	1e-06	0.286739	0.165899	0.0878377	0.246638	0.0956474	0.10059	0.258092	0.287441	1.68568	-1.14412	3.07626	1	1	1	1																			-1.83411			-1.76219			-1.82065	1
Edaradd	EDARADD	chr13:12471208-12520450	8097	0.0107285	0.0267315	1e-06	1e-06	0.00750756	1e-06	0.0180723	0.00832468	0.00829752	0.0111341	0.0247672	0.014241	0.251432	0.0579628	0.0793056	0.0266616	0.0444416	0.0248434	0.00928451	0.0161332	0.0105857	0.0300054	0.0813541	1e-06	0.0331101	0.993058	0.135783	2.9983	-1.88846	1	1	1	1													-1.89733
Edc3	EDC3	chr9:57708568-57750162	3335	0.818774	0.891418	0.706303	0.764266	0.952311	0.929938	1.07735	0.864713	1.00923	0.940581	1.06676	0.941145	2.01288	1.25194	1.94763	2.58104	1.60655	0.959125	1.33674	1.71707	1.39444	1.7586	1.16538	2.21562	1.79152	0.252962	-0.100275	0.490142	-0.355899	0.404419	0.65224	0.0347056	0.283347	-1.01073	-0.948622	-1.20504	-1.13508	-0.949212	-1.00376	-0.894543	-0.8822	-0.764976	-0.849211	-0.904683	-0.926165	-0.455885	-0.737799	-0.333754	-0.235777	-0.731714	-0.898858	-0.914335	-0.741859	-0.872215	-0.729685	-0.762384	-0.440619	-0.705858	0.00040631
Edc4	EDC4	chr8:105880880-105893225	4751	3.05441	3.30109	3.3053	3.81	2.91677	3.94108	3.23052	2.62244	2.8032	3.0965	3.50282	3.05638	3.45712	2.72355	2.37235	4.07064	4.66721	2.37754	4.87568	4.30695	4.11377	4.11449	3.90752	5.13745	4.37267	-0.0932557	-0.251614	-0.572209	0.198	0.664138	0.062728	0.000120489	0.423416	0.029712	0.160147	0.103557	0.171469	0.0323413	0.209648	0.0647968	0.00911723	0.0615221	0.0541059	0.148744	0.0688619	0.0386515	-0.029165	-0.0428229	0.114896	0.266688	0.0719261	0.254099	0.159675	0.171804	0.103571	0.213338	0.346759	0.159306	0.0244203
Eddm3b	EDDM3B	chr14:51116552-51117791	1238	1e-06	1e-06	1e-06	1e-06	1e-06	1e-06	1e-06	1e-06	1e-06	1e-06	1e-06	1e-06	1e-06	1e-06	1e-06	1e-06	1e-06	1e-06	1e-06	1e-06	1e-06	1e-06	1e-06	1e-06	1e-06	0	0	0	0	1	1	1	1
Edem1	EDEM1	chr6:108828640-108859356	5846	1.40147	1.35604	1.51674	1.4321	1.55931	1.14643	1.57996	1.35041	1.26642	1.59201	1.53587	1.80035	4.84586	4.76564	5.56404	3.51375	5.15114	2.4141	3.50078	2.62789	4.81872	4.81537	2.99578	3.50806	3.56611	0.0960351	0.459331	1.03581	-0.511056	0.756061	0.00608583	0.000120489	0.00908712	-0.939048	-0.868988	-0.869083	-0.966384	-0.777659	-1.06884	-0.747236	-0.844652	-0.863488	-0.825367	-0.894912	-0.656499	-0.0258831	0.00577317	0.20688	-0.355827	-0.0866334	-0.322386	-0.396818	-0.557104	-0.129082	-0.104532	-0.332312	-0.306363	-0.44357	6.13492e-09
Edem2	EDEM2	chr2:155701672-155729475	2283	1.0698	0.66473	0.699318	0.948868	0.790852	0.91643	0.976032	1.03283	1.05145	1.51177	1.0502	1.06419	2.60057	3.0115	1.71939	1.89799	2.71767	1.25345	2.24958	2.06642	1.61848	2.67102	1.79298	2.12408	2.03697	0.432173	0.219834	0.892811	-0.277967	0.170658	0.351784	0.0020287	0.465229	-0.852108	-1.23181	-1.19723	-0.979853	-1.06527	-1.09981	-0.898288	-0.785873	-0.867509	-0.601567	-0.894732	-0.833644	-0.234026	-0.169487	-0.399287	-0.703305	-0.331861	-0.564622	-0.437261	-0.47978	-0.6709	-0.358663	-0.484878	-0.399601	-0.488329	1.02729e-07
Edem3	EDEM3	chr1:151755373-151822328	6584	3.15256	2.92424	3.04096	3.17843	2.80069	2.8969	2.63043	2.46221	2.92532	2.69394	2.86747	2.51335	4.39563	2.79993	3.21678	4.47939	3.85349	2.95726	4.46468	4.28717	4.57171	4.39771	3.60658	4.72098	4.78196	-0.128416	-0.132812	-0.20983	-0.0867279	0.471324	0.314156	0.137879	0.76319	0.00077533	0.0588466	0.00784812	0.00452512	-0.0239636	-0.033524	-0.0109869	-0.0118654	0.0851256	-0.0774712	-0.0957242	-0.0232842	0.317792	-0.0370449	0.119552	0.170269	0.0869541	0.196051	0.157605	0.0910656	0.186087	0.124756	0.128152	0.227484	0.207593	0.000189546
Edf1	EDF1	chr2:25557899-25562082	664	47.0637	46.357	54.0593	53.5819	52.1028	48.352	53.8644	47.8874	54.3891	54.4371	51.4262	51.4963	32.3057	33.8797	27.211	31.7396	35.9145	26.401	43.3098	36.9178	43.0432	40.5703	24.4241	39.574	41.0913	0.110477	-1.17464	-1.27323	0.169029	0.465105	0.000120791	0.000120489	0.472081	2.27846	2.32382	2.33453	2.29324	2.32206	2.28518	2.24611	2.36743	2.36589	2.37599	2.37615	2.26557	2.03651	2.0272	1.87302	2.03347	2.08382	1.88191	2.19331	1.97943	2.09881	1.96045	1.85546	2.09345	2.2591	1.35934e-06
Edil3	EDIL3	chr13:88821471-89323225	5347	0.0907237	0.100065	0.0370627	0.0613368	0.0567414	0.0584394	1e-06	0.0638999	0.14701	0.0576937	0.0341875	0.0173062	0.223644	0.238982	0.241104	0.104457	0.229946	0.0984174	0.462305	0.374637	0.108533	0.103418	0.183266	0.409641	0.220993	-0.497568	1.77109	1.06492	0.182765	1	1	1	1														-2.18792	-2.17078				-1.95673					-1.97512		0
Edn1	EDN1	chr13:42301269-42307989	2339	0.791164	0.83309	0.919971	0.890068	1.17129	1.38166	1.18522	0.750825	0.737062	1.71015	0.959794	0.866001	2.18093	1.59032	2.24489	2.03633	2.60187	5.04927	2.88601	3.04537	9.12616	11.3911	4.90696	7.92586	2.58929	-0.0507751	1.87545	1.10234	0.687829	0.927986	0.000120791	0.000120489	0.00743766	-1.20729	-0.983999	-1.03415	-0.94132	-0.822536	-0.770848	-0.744039	-0.994684	-1.13109	-0.570383	-0.969416	-1.05629	-0.609008	-0.541785	-0.386521	-0.547424	-0.397421	0.419993	-0.371005	-0.244067	0.522812	0.699238	0.17505	0.467344	-0.414399	1.79826e-05
Edn2	EDN2	chr4:120161423-120167360	1239	1e-06	1e-06	1e-06	1e-06	1e-06	1e-06	1e-06	1e-06	1e-06	1e-06	1e-06	1e-06	1e-06	1e-06	1e-06	1e-06	1e-06	1e-06	1e-06	0.101943	1e-06	0.0638362	0.116496	1e-06	0.211511	0	inf	0	inf	1	1	1	1
Edn3	EDN3	chr2:174760757-174784042	2973	0.266277	0.382046	0.217885	0.336582	0.310679	0.261794	0.74882	1.17744	0.957684	0.821408	1.40789	0.521057	0.0491223	0.0606622	0.0863036	1e-06	1e-06	1e-06	0.0935128	0.0402935	0.0527086	1e-06	0.0224432	0.0709281	0.026161	1.62717	-5.04192	-3.67275	0.222789	0.000953036	0.000661413	1	1	-1.58422	-1.22889	-1.62385	-1.568	-1.59501	-1.58764	-0.800757	-0.427833	-0.584396	-0.837184	-0.414883	-1.06793														3.3589e-08
Ednra	EDNRA	chr8:77663028-77724452	3635	4.10745	3.52642	4.25717	4.5873	4.1752	4.80208	4.31076	3.69609	4.02051	5.25084	3.91303	4.44962	6.04412	4.37057	3.93348	7.30958	7.38813	2.51145	10.2405	9.48086	9.83763	7.8695	4.96427	6.24217	8.91913	0.0144043	0.220303	-0.187309	0.391373	0.961081	0.100629	0.220401	0.0533017	0.152204	0.0658313	0.165407	0.200958	0.120259	0.260763	0.254607	0.122298	0.171768	0.291609	0.0920937	0.248911	0.432574	0.184266	0.213348	0.505315	0.48872	-0.0737073	0.733451	0.637046	0.694565	0.488633	0.299293	0.352243	0.602607	0.000614282
Ednrb	EDNRB	chr14:103814614-103844476	7148	2.07417	2.68045	2.41454	2.7553	1.52254	1.95953	1.63043	2.10018	1.96058	3.05648	2.4426	2.24051	8.37163	7.5865	7.83548	8.38249	5.24023	6.53505	8.81406	7.64038	6.83351	10.4552	11.9515	8.05214	8.08525	-0.042141	1.3891	1.39156	-0.0729878	0.906825	0.000120791	0.000120489	0.820073	-0.831479	-0.587571	-0.6929	-0.704302	-1.04104	-0.855366	-0.934988	-0.72796	-0.932201	-0.538306	-0.731712	-0.696221	0.180055	0.134599	0.210198	0.0512846	-0.241764	0.179122	0.0716509	-0.0299905	-0.111682	0.199665	0.460386	0.0578799	-0.0583699	6.32772e-10
Edrf1	EDRF1	chr7:133637674-133673017	5313	1.26315	0.843877	0.894097	1.11491	1.18114	0.836027	1.03932	1.07755	0.79852	0.917284	1.08867	0.940329	1.71303	1.20241	1.31135	1.83884	1.53418	0.89521	1.23761	1.44045	1.63065	1.43373	1.05478	1.94547	1.47626	-0.0817334	-0.117017	-0.0475303	-0.183073	0.790466	0.502231	0.813626	0.565052	-0.50034	-0.760013	-0.76043	-0.615555	-0.592422	-0.832541	-0.598535	-0.534499	-0.758973	-0.776859	-0.576712	-0.625126	-0.249444	-0.602621	-0.416752	-0.197438	-0.468819	-0.542355	-0.698715	-0.631832	-0.506436	-0.57583	-0.642334	-0.294481	-0.589489	0.0105686
Eea1	EEA1	chr10:95940662-96045518	7807	3.9798	2.75639	2.87728	3.40928	3.13651	3.34699	3.44987	2.85755	2.95448	3.408	3.57816	3.12123	3.95741	3.74854	4.20412	4.61431	4.61144	3.38236	5.09133	5.58046	5.11092	5.844	4.47658	5.0724	4.21846	-0.0124282	0.00676727	-0.125921	0.0775344	0.959567	0.961965	0.363968	0.79034	0.763373	0.592771	0.537584	0.620451	0.578965	0.626115	0.717139	0.632125	0.661809	0.633082	0.638721	0.645043	0.773257	0.696969	0.769707	0.789024	0.74098	0.771113	0.818602	0.82459	0.804579	0.84657	0.816249	0.823442	0.730244	1.40895e-06
Eed	EED	chr7:89954653-89980976	2048	2.3379	2.02885	2.36004	1.82954	2.57281	2.19406	2.64821	1.92517	2.52631	2.72231	2.05964	2.22308	4.42624	3.29892	2.54783	2.56807	3.41071	3.47371	3.02964	3.22177	2.65473	3.23533	4.41807	3.3492	2.63267	0.162618	-0.165673	0.229115	-0.27416	0.477923	0.326071	0.211847	0.325135	0.141185	0.00828535	0.0848989	-0.13998	0.103357	-0.0180332	0.17478	0.0524184	0.251808	0.175873	-0.0296962	0.107498	0.511723	0.380567	0.157103	0.0118363	0.213893	0.45182	0.10425	0.139233	-0.0361162	0.158876	0.510375	0.194454	0.135939	0.0434914
Eef1a1	EEF1A1	chr9:78478453-78481724	1781	98.0675	108.164	106.38	105.443	94.4162	105.192	120.688	94.049	129.022	128.829	114.314	122.391	434.142	418.539	403.828	359.595	385.844	392.791	405.85	460.373	476.856	515.738	481.138	503.443	451.29	0.197099	1.23538	1.47314	-0.0723304	0.0466525	0.000120791	0.000120489	0.888865	2.37141	2.56091	2.48268	2.42939	2.39088	2.48706	2.57126	2.45291	2.63105	2.6217	2.51609	2.66176	3.63739	3.60735	3.58543	3.39373	3.54025	3.67216	3.56196	3.54998	3.62528	3.66313	3.72155	3.72322	3.51811	0
Eef1a2	EEF1A2	chr2:181147691-181157015	2038	195.94	203.621	236.959	263.609	247.184	231.978	219.445	198.669	200.205	215.42	213.431	211.61	80.4853	48.509	36.3189	69.7566	87.9708	22.5758	114.719	110.929	111.483	76.2696	69.5131	96.7434	97.6105	-0.106488	-1.87421	-2.65908	0.649258	0.38365	0.000120791	0.000120489	0.000770257	3.09682	3.15603	3.16715	3.20154	3.19545	3.17643	3.12048	3.12952	3.07522	3.14034	3.16026	3.14273	2.49578	2.1112	1.94484	2.37482	2.55564	1.61563	2.76151	2.6384	2.67672	2.37805	2.40149	2.58606	2.70548	2.42883e-08
Eef1b2	EEF1B2	chr1:63176830-63180486	1927	39.8873	25.1255	28.2603	33.0771	30.8366	30.9681	32.2669	25.3354	31.6112	34.693	33.48	30.0287	30.3045	41.2748	50.0344	39.427	41.0297	41.9691	39.872	46.2064	43.1617	49.6554	40.0116	41.4316	46.1955	0.0264791	-0.214032	-0.00938815	-0.219038	0.907935	0.0848155	0.955211	0.355736	1.951	1.74913	1.76079	1.82146	1.80711	1.79523	1.88101	1.77836	1.89448	1.87893	1.794	1.8691	1.96538	2.11057	2.22633	1.96064	2.0282	2.27178	1.96947	2.01828	2.01658	2.07052	2.07923	2.03922	2.08947	5.25411e-06
Eef1d	EEF1D	chr15:75894795-75909556	2845	16.9454	16.2152	17.9268	21.6849	19.352	19.3214	17.9601	16.3161	17.7582	20.5801	18.3465	18.5432	15.4093	11.5097	12.2497	15.3718	16.244	10.4437	17.6872	19.7666	19.705	15.1524	13.2977	19.1795	17.6442	0.0128558	-0.894983	-1.00863	0.0840964	0.959567	0.000120791	0.000120489	0.777188	1.0712	1.0737	1.07845	1.17837	1.12741	1.12526	1.06434	1.11413	1.11809	1.15036	1.09897	1.13571	1.01172	0.797462	0.881898	1.03928	0.981953	0.874208	0.994767	1.03088	1.05219	0.859741	0.928271	1.09394	1.13537	0.000662674
Eef1e1	EEF1E1	chr13:38645690-38659028	1035	1.85424	2.03344	2.25095	1.96307	2.21313	2.09059	2.43631	2.53628	2.26494	1.96864	2.51906	3.29848	1.67131	1.4697	3.54273	1.84632	1.98342	2.1859	2.37083	2.43148	1.14312	2.56898	1.22785	3.47587	2.02358	0.182343	-0.767202	-0.327434	-0.309068	0.659412	0.00495687	0.297147	0.602841	-0.574459	-0.362267	-0.3104	-0.493739	-0.401654	-0.486168	-0.252416	-0.22222	-0.211967	-0.4403	-0.345721	-0.0167102	-0.561862	-0.793085	-0.0165623	-0.306369	-0.554891	-0.118793	-0.544792	-0.47467	-0.927226	-0.386232	-0.732944	-0.125616	-0.614167	0.136082
Eef1g	EEF1G	chr19:8967040-8978180	1555	41.0617	41.0189	45.9284	53.6508	46.3544	43.6579	48.6117	38.3102	44.1835	44.2475	45.1062	45.7571	49.5222	43.295	42.9028	56.1728	47.2615	34.3597	53.1141	53.6635	62.6662	50.47	36.4034	56.6892	54.8923	0.0574912	-0.457143	-0.447538	0.00420179	0.756061	0.000120791	0.000765747	0.990001	1.83191	1.90492	1.92839	1.99841	1.92513	1.8935	2.00068	1.87169	1.94452	1.9269	1.9035	2.00083	2.06907	1.92948	1.9701	2.11497	1.94199	1.86836	2.0403	1.98761	2.12729	1.97166	1.81659	2.08086	2.07715	0.147247
Eef2	EEF2	chr10:81176630-81182509	3086	144.101	154.005	176.472	184.988	170.173	169.426	180.014	157.033	175.283	190.286	176.665	171.607	148.462	122.488	111.639	108.501	143.495	100.16	171.563	179.304	186.223	167.654	144.659	190.786	193.469	0.106764	-0.686339	-0.924684	0.309847	0.374741	0.000120791	0.000120489	0.354588	2.73257	2.83422	2.82133	2.8206	2.80679	2.82349	2.8312	2.83473	2.83912	2.91883	2.88038	2.87035	2.80932	2.67575	2.63652	2.54472	2.7882	2.62261	2.91431	2.86722	2.92338	2.82289	2.83316	2.99247	3.01402	4.28955e-05
Eef2k	EEF2K	chr7:120842830-120907219	6331	1.90693	1.87856	2.20343	2.50426	2.15351	2.61412	1.75225	1.6262	1.99163	2.27319	2.34026	1.86478	1.94886	1.6352	1.42727	1.27641	2.43907	1.21211	2.28692	1.63638	2.47327	2.55328	2.60926	2.78841	2.33913	-0.118742	-0.390742	-0.873216	0.323445	0.539629	0.00362842	0.000120489	0.151048	-0.19004	-0.154106	-0.0916793	-0.0232852	-0.0883845	0.0102313	-0.241307	-0.200166	-0.140052	-0.058352	-0.0505037	-0.139658	-0.28026	-0.270898	-0.315747	-0.462621	-0.102463	-0.364024	-0.194173	-0.460287	-0.147243	-0.115612	0.0495842	-0.0309847	-0.121061	0.0278775
Eef2kmt	EEF2KMT	chr16:5244154-5255956	2132	1.49661	1.27613	1.33837	1.93996	1.79483	1.56428	1.7188	1.57443	1.57045	1.69374	1.718	1.71906	1.48	2.18153	2.0146	2.09491	2.23009	1.68415	2.11701	2.66176	2.87431	2.82944	1.57779	2.87744	2.76894	0.0233454	0.00290469	-0.136951	0.130796	0.962309	0.989046	0.578902	0.770047	-0.359904	-0.408851	-0.379804	-0.118833	-0.250009	-0.376633	-0.177173	-0.329437	-0.268176	-0.188117	-0.239672	-0.23394	-0.47414	-0.204617	-0.122612	-0.160995	-0.214642	-0.231753	-0.31758	-0.13235	-0.219725	-0.147896	-0.349779	-0.0612718	-0.0891637	0.212481
Eefsec	EEFSEC	chr6:88257333-88446539	2672	0.703262	0.838348	0.972587	1.01832	0.555995	0.67542	0.729732	0.689357	0.926465	0.752875	0.857474	0.859158	1.54596	0.855238	1.04193	1.24626	1.12335	0.861673	1.48245	1.20656	1.51741	1.42915	1.54375	1.57609	1.77192	0.0126312	0.193973	-0.0131899	0.184231	0.978183	0.407911	0.969038	0.6978	-1.16723	-0.871599	-0.825842	-0.965807	-1.26373	-1.1248	-1.12403	-1.08643	-0.860861	-1.01901	-0.832603	-0.89625	-0.556635	-0.945213	-0.635653	-0.70842	-0.969729	-0.821816	-0.630535	-1.04217	-0.760021	-0.738042	-0.567048	-0.626066	-0.5421	0.00349654
Eepd1	EEPD1	chr9:25481596-25604110	2665	2.74056	2.25575	2.85266	2.98135	3.38589	3.56182	3.15131	2.5098	2.35312	2.91662	2.7794	2.73609	2.38681	5.66637	1.43327	1.29639	2.87547	1.85301	2.25478	1.82851	1.5704	2.11544	1.58427	1.22815	1.77155	-0.0796043	-1.33665	-0.72094	-0.732096	0.764099	0.000120791	0.000120489	0.00570733	0.00485714	0.00993353	0.0552341	0.0690856	0.213241	0.214303	0.138888	0.0488993	0.00552619	0.124458	0.0324031	0.0785685	-0.0782021	0.561617	-0.388033	-0.642028	-0.0216509	-0.0619002	-0.231327	-0.462201	-0.558542	-0.370104	-0.351787	-0.702779	-0.42913	0.000728831
Efcab1	EFCAB1	chr16:14906645-14924522	1122	1e-06	1e-06	1e-06	1e-06	1e-06	1e-06	1e-06	1e-06	1e-06	1e-06	1e-06	1e-06	0.0599407	1e-06	0.224673	1e-06	0.170054	1e-06	1e-06	1e-06	1e-06	0.0674788	0.22786	0.180304	1e-06	0	inf	inf	-0.0549549	1	1	1	1
Efcab10	EFCAB10	chr12:33394853-33401269	671	1e-06	1e-06	1e-06	1e-06	1e-06	1e-06	1e-06	1e-06	1e-06	1e-06	1e-06	1e-06	1e-06	1e-06	1e-06	1e-06	1e-06	1e-06	1e-06	1e-06	1e-06	1e-06	1e-06	0.168938	1e-06	0	inf	0	inf	1	1	1	1
Efcab11	EFCAB11	chr12:99717530-99883442	2063	1e-06	1e-06	1e-06	0.037079	1e-06	1e-06	1e-06	1e-06	1e-06	1e-06	0.0582131	1e-06	0.132418	0.0391111	1e-06	1e-06	0.0836589	0.0798652	0.0430172	1e-06	0.149394	0.0986228	1e-06	0.0456677	0.253835	0.586936	2.13488	2.67121	0.0254267	1	1	1	1
Efcab12	EFCAB12	chr6:115810728-115838412	2542	1e-06	0.0137467	1e-06	0.0167329	1e-06	1e-06	1e-06	1e-06	1e-06	1e-06	1e-06	1e-06	0.0209905	0.0175676	0.0185455	1e-06	0.0549664	1e-06	0.0384702	0.0330801	1e-06	0.0210594	0.018989	0.0201054	1e-06	-inf	inf	1.02699	0.183605	1	1	1	1
Efcab14	EFCAB14	chr4:115738072-115777327	4288	7.21262	6.03461	5.55489	6.94541	6.15085	6.73231	7.03481	5.64264	5.8876	6.56474	7.13327	5.94484	5.16716	5.64234	5.82915	9.63137	7.49082	5.60803	8.61693	9.45547	9.22783	11.6214	6.42396	8.30647	7.33651	0.0153337	-0.303132	-0.453397	0.129852	0.95474	0.01378	0.000451906	0.610864	0.654859	0.618516	0.530212	0.649436	0.591653	0.657557	0.71819	0.624787	0.608469	0.653617	0.65179	0.642947	0.528362	0.54535	0.634987	0.848697	0.687981	0.703866	0.755877	0.807344	0.802132	0.925725	0.681003	0.744331	0.594435	0.0370922
Efcab2	EFCAB2	chr1:178405880-178483249	2531	12.3605	9.06315	10.3584	11.1774	9.96407	10.4326	10.957	11.0166	11.0365	9.79643	11.6746	8.94795	7.80594	5.7115	5.11721	7.38796	8.82142	3.2738	11.2209	15.0083	12.3264	10.2489	7.64047	8.24898	11.1874	0.0476694	-0.667977	-1.24488	0.589233	0.822258	0.000120791	0.000120489	0.000770257	1.42268	1.32175	1.34782	1.34715	1.30444	1.32072	1.42136	1.46015	1.45668	1.28069	1.37915	1.27609	1.22825	0.936181	0.87254	1.20216	1.17947	0.6821	1.34577	1.46627	1.39091	1.19566	1.16192	1.11865	1.36482	0.000596142
Efcab3	EFCAB3	chr11:105092218-105117537	1734	1e-06	1e-06	1e-06	1e-06	1e-06	1e-06	0.0393257	1e-06	1e-06	1e-06	1e-06	1e-06	1e-06	0.0349081	1e-06	1e-06	1e-06	1e-06	1e-06	1e-06	1e-06	1e-06	1e-06	1e-06	1e-06	inf	-inf	inf	-inf	1	1	1	1
Efcab5	EFCAB5	chr11:77089914-77188968	4636	0.0612673	0.0335541	0.0555996	0.0472345	0.0250404	0.0320236	0.053689	0.0628497	0.00702631	0.018927	0.0631067	0.0373193	0.0742376	0.0864631	0.108978	0.0330779	0.136731	0.0376849	0.0793211	0.0139485	0.0276248	0.0355224	0.0474026	0.0332254	0.0251345	0.099477	-0.779572	0.455117	-1.15817	1	1	1	1														-1.99811	-1.67999	-2.09639	-1.98359		-2.1686							0.0526136
Efcab6	EFCAB6	chr15:83866711-84065349	4980	1e-06	1e-06	1e-06	1e-06	1e-06	1e-06	1e-06	0.00792816	1e-06	1e-06	1e-06	1e-06	1e-06	1e-06	1e-06	1e-06	0.0843318	1e-06	1e-06	1e-06	1e-06	1e-06	1e-06	0.0173112	1e-06	inf	0.908829	inf	-1.79198	1	1	1	1
Efcab7	EFCAB7	chr4:99829499-99912783	1807	0.207513	0.138757	0.12696	0.0565276	0.0264691	0.0808428	0.0917996	0.0289626	1e-06	0.0821743	1e-06	0.0988371	0.237723	0.764861	0.262122	0.0514596	0.435378	0.332949	0.0672559	0.119506	0.234665	0.226309	0.411929	0.107243	0.0424203	-0.726575	1.05659	1.47725	-1.18937	1	1	1	1														-0.826927	-1.34003		-1.42745	-1.3158					-1.29573			0.948637
Efcab8	EFCAB8	chr2:153780878-153795182	1455	1e-06	0.0270002	1e-06	1e-06	1e-06	1e-06	1e-06	1e-06	1e-06	1e-06	1e-06	1e-06	0.0379942	1e-06	1e-06	1e-06	0.0333124	1e-06	1e-06	1e-06	1e-06	1e-06	1e-06	1e-06	1e-06	-inf	0	0.267678	-inf	1	1	1	1
Efcab9	EFCAB9	chr11:32522732-32527574	763	1e-06	1e-06	1e-06	1e-06	1e-06	1e-06	1e-06	1e-06	1e-06	1e-06	0.139044	1e-06	1e-06	0.139506	1e-06	0.287171	0.0895401	0.0744865	0.103317	1e-06	1e-06	1e-06	0.407028	0.0868535	1e-06	inf	1.36329	inf	-0.274475	1	1	1	1
Efcc1	EFCC1	chr6:87730868-87755911	2745	0.164368	0.143663	0.163962	0.157033	0.161313	0.148702	0.0412196	0.0898968	0.0531337	0.069818	0.292446	0.180864	0.299804	0.322413	0.363176	0.338182	0.304694	0.442044	0.607846	0.70029	0.624863	0.643012	0.97575	0.899025	0.403401	-0.241651	1.79894	0.8202	0.704181	1	1	1	1								-1.58277			-1.42502	-1.36811	-1.44605	-1.24395	-0.934885	-0.965206	-1.26404	-1.11699	-0.907361	-0.85839	-0.962336	-0.722452	-0.40636	-0.690128	-1.22908	0.000186959
Efemp1	EFEMP1	chr11:28853204-28926743	2025	1.63053	1.9115	2.24096	1.53737	1.53536	2.22997	4.72754	4.13633	3.68649	5.75321	4.48809	3.12335	17.0386	20.2527	24.8529	18.1676	32.1002	41.2969	23.1287	27.7959	30.356	38.0709	43.0474	42.9648	43.2211	1.29562	2.25094	3.42671	0.0873121	0.000953036	0.000120791	0.000120489	0.778514	-0.725984	-0.330126	-0.287334	-0.617113	-0.603671	-0.332449	0.197623	0.188941	0.086304	0.350027	0.157478	0.00956433	1.16476	1.30172	1.49308	1.05507	1.55652	1.94922	1.29549	1.34107	1.42513	1.62406	1.82253	1.74743	1.62527	1.23346e-13
Efemp2	EFEMP2	chr19:5474689-5481854	1787	1.49513	1.87083	2.3876	2.62111	1.99722	1.20218	1.67136	1.53056	2.2887	2.29243	1.53856	1.9538	4.29148	5.00073	3.87655	5.65401	4.89716	6.04156	4.90921	4.29459	6.22203	8.73721	7.61204	7.57904	5.41143	-0.0809546	1.0342	0.82132	0.0994402	0.884666	0.000120791	0.00259021	0.828068	-0.705437	-0.726415	-0.628639	-0.626644	-0.762374	-1.20018	-0.872549	-0.860224	-0.65966	-0.642485	-0.952717	-0.806413	-0.237496	-0.155268	-0.192713	-0.19978	-0.281833	0.162426	-0.271441	-0.15598	-0.0416447	0.169652	0.301922	0.170243	-0.116861	3.46516e-08
Efhb	EFHB	chr17:53398888-53463321	2648	1e-06	0.0218075	0.0119383	0.0130145	1e-06	0.0247894	0.0290814	0.0134492	0.013239	0.0183761	1e-06	0.0119715	0.0303022	0.192552	0.104008	0.236427	0.220765	0.128985	0.108425	0.190427	0.0889059	0.0686066	0.259754	0.113485	0.0973673	0.338489	2.5849	3.24644	-0.360177	1	1	1	1														-1.55059		-1.41866	-1.43826	-1.59204					-1.18446			2.91987e-07
Efhc1	EFHC1	chr1:20951625-20990841	2197	0.081264	0.140003	0.0516176	0.0281164	0.0259488	0.079155	0.0961489	0.115489	0.0898597	0.0778131	1e-06	0.12474	0.339805	0.0868891	0.184952	0.151255	0.310217	0.153288	0.127503	0.165876	0.111294	0.183342	0.223576	0.474588	0.154195	0.527638	0.475022	1.28156	-0.297213	1	1	1	1																							-1.58099	-1.45364		1
Efhc2	EFHC2	chrX:17132048-17319368	2539	0.0350167	1e-06	0.0217477	0.0718858	1e-06	0.0908801	1e-06	0.024334	1e-06	0.0338918	1e-06	0.0609968	1e-06	0.0250665	0.080608	1e-06	0.0826863	1e-06	0.0837209	0.246073	0.0977212	0.0908362	0.057193	1e-06	0.0359773	-1.04883	1.77237	-0.765821	1.50358	1	1	1	1
Efhd1	EFHD1	chr1:87264363-87310791	1801	0.677252	0.42095	1.08925	0.556421	0.38778	0.302021	0.875381	0.969876	0.74333	0.760994	0.677736	0.750421	0.862015	1.16097	1.4334	0.938869	1.36775	0.628702	1.37133	1.967	2.35193	2.70733	2.05502	1.88429	0.759091	0.705437	0.59776	0.501717	0.751581	1	0.0282836	0.179647	0.084489	-1.23771		-0.873072				-1.05892	-0.892636	-1.04788	-0.953254	-1.29991	-1.07461	-1.34738	-0.889806	-0.649685	-0.977398	-0.845058	-1.3134	-0.854773	-0.619293	-0.584218	-0.458189	-0.433553	-0.597834	-1.29512	0.0311232
Efhd2	EFHD2	chr4:141858141-141874920	2377	3.91269	3.4436	3.77613	3.41017	3.71024	3.76123	4.59853	3.62904	4.37637	4.90582	4.38354	4.84833	11.8525	7.40805	10.0216	8.05256	11.4482	6.78434	29.1229	29.1603	36.7114	29.2234	17.6439	25.4474	20.2673	0.364291	1.85805	0.807214	1.38199	0.0111199	0.000120791	0.000120489	0.000770257	0.419134	0.29617	0.247515	0.165796	0.236303	0.245817	0.406932	0.359646	0.465232	0.461101	0.458738	0.484137	1.01689	0.695654	0.963807	0.853959	1.01538	0.763744	1.6549	1.60613	1.7929	1.63176	1.35939	1.56033	1.52213	1.66533e-15
Efna1	EFNA1	chr3:89271729-89280951	1478	2.97541	4.21327	2.89086	3.34321	2.68445	3.52347	3.1007	3.00199	2.27416	2.80264	3.33196	3.2049	1.97384	2.63939	1.90144	1.44967	2.86522	2.79564	2.47264	4.7874	3.76434	2.7951	3.15242	3.40198	3.34112	-0.0970006	-0.481903	-0.93071	0.321783	0.744518	0.00651862	0.000120489	0.337501	0.103872	0.455183	0.1608	0.243073	0.0570437	0.249392	0.201333	0.239288	0.0185046	0.184275	0.222858	0.271079	-0.131233	0.0918143	-0.0176185	-0.313628	0.0740278	0.213676	-0.0590072	0.400923	0.185414	-0.0805466	0.218726	0.205993	0.110425	0.0723271
Efna2	EFNA2	chr10:80179481-80190010	2127	0.353149	0.114417	0.390409	0.331465	0.437914	0.308061	0.252281	0.51372	0.276702	0.560217	0.135623	0.405562	0.946144	0.751088	0.735438	0.552417	0.833183	0.479545	0.591325	0.636884	0.367391	0.790047	1.25482	0.524103	1.22258	0.112214	0.461189	0.702272	-0.165582	1	1	1	1													-1.18757	-1.51616	-1.41095	-1.41036	-1.24563					-1.43281	-0.975203		-1.06567	0.074171
Efna3	EFNA3	chr3:89314950-89322879	1220	1e-06	1e-06	1e-06	0.0783616	1e-06	1e-06	1e-06	1e-06	1e-06	1e-06	1e-06	1e-06	1e-06	1e-06	1e-06	1e-06	1e-06	1e-06	1e-06	1e-06	1e-06	0.096133	1e-06	1e-06	1e-06	-inf	inf	-inf	inf	1	1	1	1
Efna4	EFNA4	chr3:89333392-89338028	1592	0.0609272	0.0404886	1e-06	1e-06	1e-06	0.0454882	1e-06	0.101463	1e-06	0.0656255	0.139649	0.178496	1e-06	0.101639	0.264715	0.220169	0.208292	0.107405	0.217222	0.184059	0.0619554	0.0579942	0.0538654	0.114674	1e-06	1.95646	-0.324003	2.40003	-0.80029	1	1	1	1
Efna5	EFNA5	chr17:62602956-62881317	5254	1.71568	1.46509	1.372	2.04612	1.40843	1.44711	1.39684	1.05129	1.34385	1.14584	1.881	0.980608	2.41422	2.78561	1.62174	1.84747	3.23569	2.14798	2.2098	2.34848	2.43759	4.31086	4.40591	2.33644	3.18664	-0.280734	0.534406	0.107296	0.137596	0.149081	0.00116853	0.571081	0.673516	-0.639719	-0.669412	-0.820517	-0.475513	-0.748411	-0.780367	-0.715404	-0.901498	-0.714342	-0.945481	-0.692481	-0.93139	-0.473791	-0.292103	-0.617348	-0.776253	-0.313898	-0.282497	-0.658376	-0.56691	-0.465231	-0.069188	0.0415738	-0.509025	-0.322014	0.00138443
Efnb1	EFNB1	chrX:99136060-99149022	3353	2.0685	2.27314	2.54077	2.40536	2.5956	3.0274	3.57775	3.063	3.12285	3.11963	3.33213	2.64803	1.84511	2.95464	2.8728	4.10529	3.9156	2.42692	2.89416	4.14641	2.64236	2.85192	2.27757	2.2307	2.80994	0.399638	-0.848477	-0.178563	-0.307286	0.0106462	0.000120791	0.332423	0.269735	-0.350943	-0.286802	-0.293791	-0.317479	-0.208433	-0.133548	-0.0195339	-0.0245205	-0.0210961	-0.0768384	0.0241252	-0.14812	-0.599136	-0.156343	-0.0808307	0.0705407	-0.0449647	-0.151748	-0.270753	-0.0345636	-0.325943	-0.323443	-0.329693	-0.471794	-0.276673	0.0220422
Efnb2	EFNB2	chr8:8617438-8660773	4314	2.99154	2.54224	2.32085	2.75684	2.73507	2.92416	2.4666	2.38893	2.12259	2.71228	2.70888	2.4768	3.50721	4.12905	3.64375	5.20942	4.77905	5.62036	4.80039	4.78808	5.24513	6.69344	5.05357	7.04323	6.49383	-0.0513708	0.421207	0.359379	-0.01917	0.848853	0.00116853	0.0122619	0.954131	0.131428	0.0903902	-0.0500599	0.0377232	0.0908506	0.105138	0.075287	0.09512	0.0164969	0.08297	0.0820227	0.110023	0.22802	0.401647	0.354801	0.526008	0.365089	0.810359	0.379371	0.312127	0.452097	0.58624	0.551808	0.706191	0.592636	1.22946e-06
Efnb3	EFNB3	chr11:69554091-69560237	3210	10.2591	7.41627	9.49345	10.531	10.9285	7.81222	16.2748	13.8962	15.5045	14.6177	16.9931	11.6437	1.7982	1.17375	0.774204	1.51403	2.65325	0.649385	6.33041	5.67908	4.56148	1.64387	3.46047	1.32691	8.58462	0.694602	-2.54804	-3.31461	1.43091	0.000953036	0.000120791	0.000120489	0.000770257	0.578072	0.369436	0.47376	0.558715	0.608436	0.372457	0.880572	0.861766	0.880316	0.830116	0.969649	0.732571	-0.703405	-1.00046	-1.25468	-0.970251	-0.507663	-1.23011	0.146479	0.0487591	-0.123573	-0.815538	-0.122077	-1.02937	0.417921	1.32872e-08
Efr3a	EFR3A	chr15:65787040-65873812	5187	6.85973	7.07814	7.0562	7.50552	7.3011	7.30457	7.14049	6.3831	6.59499	7.32544	7.90631	6.37694	8.1393	7.17376	6.71231	5.99683	7.85077	6.04817	8.22088	9.45655	7.56719	8.82122	8.09748	7.51955	7.94901	-0.0463266	-0.494247	-0.490168	-0.0872289	0.841016	0.000120791	0.000235006	0.756552	0.445199	0.595429	0.531595	0.545436	0.53433	0.545949	0.616019	0.54778	0.559964	0.532574	0.549301	0.558371	0.665079	0.55796	0.540908	0.307706	0.508792	0.572902	0.523323	0.601875	0.443565	0.571251	0.639714	0.470302	0.395452	0.818978
Efr3b	EFR3B	chr12:3962553-4038915	6524	0.993336	1.17248	1.01768	1.06287	1.3814	1.30136	1.40846	1.30381	0.811549	1.49612	1.64367	1.04662	1.48524	1.01358	0.902289	1.49506	1.82758	0.632266	2.64175	2.93933	2.83653	1.7837	1.78854	1.22998	2.60972	0.14146	0.032713	-0.547046	0.687702	0.522988	0.842553	0.00116653	0.000770257	-0.715126	-0.541077	-0.745737	-0.714893	-0.491255	-0.562539	-0.446619	-0.466709	-0.841194	-0.441596	-0.384595	-0.654168	-0.523481	-0.84069	-0.797839	-0.570426	-0.450738	-1.04025	-0.154116	-0.129378	-0.137857	-0.48013	-0.325226	-0.775041	-0.210574	0.0102575
Efs	EFS	chr14:54916542-54926788	3565	0.282636	0.42173	0.400532	0.423544	0.35362	0.327725	0.31944	0.24347	0.24728	0.215909	0.309675	0.210749	2.02419	1.12666	1.50836	1.27477	1.07141	0.838277	1.0873	0.814752	1.78197	1.64273	1.5061	1.43672	0.944372	-0.439068	1.69187	1.35142	-0.147544	1	0.000120791	0.000120489	0.784347		-1.76148	-1.74972										-0.769351	-1.03359	-0.773519	-1.0071	-1.23337	-1.18716	-1.25737	-1.4944	-0.88488	-1.0282	-0.882136	-0.908278	-1.50004	0.000452878
Eftud1	EFTUD1	chr7:82648613-82777852	3617	0.98822	0.818341	0.931125	1.10779	0.947332	0.779621	0.852148	0.825323	0.905262	1.12362	0.873841	0.871796	1.42569	1.36328	1.11388	1.26513	1.66803	0.891804	1.63254	1.47605	1.22643	1.41286	1.24854	1.48802	1.92343	-0.0393668	0.00996769	-0.0438117	-0.0215945	0.91289	0.956645	0.823431	0.957019	-0.276071	-0.358781	-0.410964	-0.285158	-0.335282	-0.514928	-0.422834	-0.358338	-0.265691	-0.257729	-0.499527	-0.357339	-0.0927922	-0.0884619	-0.273901	-0.202228	-0.0242094	-0.184628	-0.105592	-0.277762	-0.302841	-0.169318	-0.194987	-0.176573	0.0720089	0.000635754
Eftud2	EFTUD2	chr11:102838471-102880975	3305	3.82145	3.37918	4.05457	4.14114	4.14353	4.16281	3.38299	3.15496	3.36338	4.156	3.78565	3.31274	4.84024	4.20621	4.66451	5.25727	6.26393	4.27454	5.40018	5.50161	5.87399	6.47689	4.68292	5.85434	6.81942	-0.122119	-0.0216704	-0.140563	-0.0430788	0.514921	0.887908	0.340257	0.894472	0.416058	0.420276	0.456814	0.435812	0.45822	0.455158	0.364622	0.408536	0.403102	0.546684	0.423937	0.376864	0.638018	0.472889	0.594641	0.508693	0.674794	0.620628	0.560032	0.570531	0.609425	0.686973	0.55623	0.609551	0.78145	2.13511e-05
Egf	EGF	chr3:129677574-129755322	4733	0.659837	0.579093	0.355566	0.619016	0.579792	0.517194	0.517882	0.691077	0.577518	0.315221	0.69077	0.662754	1.42538	1.00084	0.332876	0.946514	1.16919	0.251759	1.75173	2.26555	1.84054	0.981375	1.4114	1.49755	2.6984	0.0831968	0.80773	0.0382628	0.826269	1	0.000120791	0.890759	0.00824588	-0.93507	-0.85134	-1.31837	-0.906493	-0.96562	-1.0209	-0.912373	-0.731522	-0.842123	-1.41734	-0.853517	-0.719644	-0.286722	-0.550303	-1.24231	-0.769641	-0.544562	-1.5108	-0.289576	-0.0867888	-0.301116	-0.666577	-0.210538	-0.33134	0.0720951	0.000770103
Egfbp2	EGFBP2	chr7:44012696-44016968	851	0.107116	0.123871	0.146774	0.322003	0.0700407	0.0376645	0.179677	0.165828	4.45298e-06	0.169601	0.17879	2.09219e-05	1e-06	1e-06	1e-06	1e-06	1e-06	1e-06	1e-06	1e-06	1e-06	1e-06	0.0438303	1e-06	1e-06	1.1869	-5.42953	-inf	inf	1	1	1	1
Egfem1	EGFEM1	chr3:29082576-29691056	2675	1e-06	0.0301614	0.0338884	1e-06	0.0342624	0.0173039	1e-06	1e-06	1e-06	1e-06	0.0285876	1e-06	0.14118	0.0202736	0.107305	1e-06	1e-06	0.0207812	1e-06	1e-06	1e-06	1e-06	0.0223339	1e-06	0.0247407	-2.2463	-0.366045	0.728826	-3.39486	1	1	1	1
Egfl6	EGFL6	chrX:166523006-166585716	2688	0.0385461	1e-06	1e-06	1e-06	0.0139688	0.028234	0.0158604	0.0151416	1e-06	0.0207857	1e-06	0.0397408	0.0182559	0.26599	0.250448	0.0238098	0.530364	0.451179	0.214839	0.15864	0.167534	0.118811	0.259862	0.355011	0.254195	0.144725	3.2456	3.84149	-0.509112	1	1	1	1														-1.42228	-1.53584		-1.05493	-1.00529					-1.67817	-1.42981	-1.63321	0.00754867
Egfl7	EGFL7	chr2:26581055-26592682	2719	6.59596	8.52869	6.28081	4.94826	7.57483	7.95142	9.80364	6.39548	7.82373	10.2245	10.9269	10.1113	8.77703	13.6944	11.3487	18.8124	13.1845	18.1305	11.1559	15.0425	13.1148	20.7257	12.272	19.0497	18.8212	0.416651	0.0917327	0.57723	-0.0978955	0.00458676	0.522601	0.000235006	0.741346	0.359446	0.547688	0.259433	0.0799594	0.369613	0.4382	0.531892	0.450698	0.584137	0.714971	0.680157	0.684526	0.610995	1.08094	0.957751	1.02665	0.894789	1.43065	0.863897	1.0786	0.876988	1.16394	0.908386	1.24941	1.18984	1.4682e-06
Egfl8	EGFL8	chr17:34613349-34615971	1145	0.170929	0.175084	0.131084	0.349103	0.189868	0.0639171	0.257803	1e-06	0.0745059	0.1861	0.29174	1e-06	0.289172	0.880816	0.309084	0.429042	0.882657	0.239901	0.387214	0.265485	0.713078	0.525977	0.229436	0.162632	1.64424	-0.400904	1.24691	0.850787	-0.0440444	1	1	1	1														-0.800395											-0.428118
Egflam	EGFLAM	chr15:7206119-7398395	9702	0.974461	0.928902	0.991083	1.02451	0.783287	0.886719	0.974192	0.856806	1.30312	1.01637	1.20397	0.780596	0.703007	0.605319	0.787318	0.676886	0.693021	0.37949	0.314672	0.558953	0.452286	0.475226	0.263975	0.281531	0.491744	0.191454	-2.13933	-1.0307	-0.949477	0.384442	0.000120791	0.000120489	1	-1.17987	-1.15135	-1.13235	-1.11935	-1.25263	-1.21256	-1.05726	-1.22626	-0.888509	-1.11842	-1.0022	-1.19349	-1.47466	-1.44925	-1.19142	-1.45184	-1.66936	-1.79013	-2.29661	-1.80657	-2.07168	-1.8703	-2.24398	-2.38822	-1.7994	5.72153e-09
Egfr	EGFR	chr11:16752202-16913907	5937	0.56168	0.660165	0.953673	0.620783	0.783727	0.752263	0.545288	0.603847	0.653159	0.726871	0.594652	0.58265	3.54509	2.95422	3.4642	3.1725	3.50062	3.24821	2.88303	3.1214	2.79238	2.91515	3.68102	1.68779	2.04366	-0.247016	1.48287	1.71686	-0.505265	0.341397	0.000120791	0.000120489	0.0201258	-1.2866	-0.945001	-0.905229	-1.19052	-1.01708	-1.00055	-1.20951	-1.04571	-1.18445	-0.996073	-1.13482	-1.02465	0.0857687	-0.0179047	0.183541	0.00334381	-0.0522425	0.106448	-0.150608	-0.102975	-0.17549	-0.190323	0.11786	-0.568502	-0.471132	5.7444e-12
Egln1	EGLN1	chr8:124908586-124949254	3519	60.1832	54.9953	57.3303	61.8945	56.9024	55.5634	69.5374	63.9937	66.9424	64.7903	69.4087	59.7976	20.0984	15.3092	15.099	19.7144	25.1073	8.95719	27.3769	35.8147	33.0595	23.9282	19.1333	32.2416	31.463	0.26987	-1.92431	-2.22826	0.525353	0.00390552	0.000120791	0.000120489	0.00373162	1.93638	1.93937	1.87079	1.87832	1.86793	1.86331	2.01266	2.05079	2.03157	2.01138	2.06075	1.97486	1.17489	1.01535	1.01935	1.10743	1.30523	0.773971	1.36192	1.5107	1.47219	1.18666	1.17293	1.49222	1.45976	6.09035e-12
Egln2	EGLN2	chr7:27158657-27166802	2101	5.14004	4.99274	6.02459	6.59353	5.82185	5.29586	5.33707	4.9913	5.90767	5.82654	5.19523	5.13188	4.5629	6.18864	4.52531	5.2981	6.273	4.29502	7.7556	6.1059	7.03157	6.3799	5.91645	6.2753	5.75582	0.00538731	-0.335413	-0.538337	0.16282	0.984143	0.0149487	0.000558122	0.555349	0.524597	0.484005	0.540854	0.559561	0.516404	0.463846	0.416266	0.487504	0.569266	0.525978	0.497327	0.466637	0.266589	0.643271	0.478423	0.503974	0.559498	0.425407	0.634005	0.447691	0.596845	0.435448	0.596665	0.550284	0.540854	0.526238
Egln3	EGLN3	chr12:54178980-54203874	2671	9.27764	12.5095	12.9691	14.356	14.9123	11.6366	16.976	16.1845	14.9343	15.7848	15.9014	14.9691	5.10124	3.75499	3.07511	5.00745	5.0732	2.19973	6.83368	9.73595	7.08495	6.43216	6.2731	9.0162	7.35207	0.341823	-1.8857	-2.24432	0.675808	0.0032351	0.000120791	0.000120489	0.000770257	0.548376	0.852831	0.815169	0.836748	0.859801	0.739017	1.03586	1.05548	0.963527	0.950585	0.947716	1.00398	0.0149216	-0.0860233	-0.180361	0.0359556	0.0390257	-0.338329	0.251647	0.521873	0.263915	0.20866	0.322323	0.468295	0.259807	9.21596e-13
Egr1	EGR1	chr18:34861206-34864956	3070	4.56922	5.64924	1.58785	1.90845	3.46945	4.15968	3.45591	1.76501	3.49791	11.1872	2.51454	4.85088	6.79316	21.8518	5.12725	9.25669	14.0823	9.29226	5.06836	7.69608	5.27364	18.4503	8.69739	10.3482	8.35089	0.317803	0.450978	1.1728	-0.436552	0.0551396	0.00289528	0.000120489	0.0355281	0.135701	0.323409	-0.615833	-0.544088	-0.0616489	0.127519	-0.0461434	-0.50301	0.026831	0.809437	-0.310635	0.26987	0.402337	1.2933	0.274582	0.608965	0.914137	0.776747	0.0283197	0.373181	0.126146	1.05271	0.575639	0.636066	0.477575	0.00521351
Egr2	EGR2	chr10:67537868-67542188	2963	0.1733	0.197449	0.155672	0.0998041	0.0918526	0.0617751	0.196507	0.142277	0.220991	0.412527	0.345667	0.0907524	0.489522	0.534067	0.693881	1.61807	0.828963	0.382948	0.652867	0.929545	0.999992	0.657621	0.215073	0.342017	0.875829	0.825142	0.886252	2.10711	-0.431797	1	1	1	1													-1.76556	-1.71355	-1.35769	-0.766703	-1.36683	-1.57677		-1.24578	-1.17146	-1.50528			-1.26131	0.766907
Egr3	EGR3	chr14:70077444-70082613	3922	0.302705	0.251164	0.101823	0.165195	0.254484	0.178286	0.148633	0.276574	0.364323	0.409549	0.0809084	0.358871	1.32562	0.780851	0.527604	1.142	1.22683	0.345922	0.519919	0.62295	1.05082	1.83733	0.535355	0.608759	2.25589	0.214614	1.31354	1.49263	0.00631274	1	1	1	0.992918	-1.82697								-1.73302	-1.85136		-1.77931	-0.936649	-1.37111	-1.50194	-0.986673	-1.10567	-1.92956	-2.00012	-1.52473	-1.20965	-0.812233	-1.67437	-1.68144	-0.672858	0.125585
Egr4	EGR4	chr6:85511121-85513542	2098	1e-06	1e-06	1e-06	1e-06	1e-06	1e-06	1e-06	1e-06	1e-06	1e-06	1e-06	1e-06	1e-06	1e-06	1e-06	1e-06	1e-06	1e-06	1e-06	1e-06	1e-06	1e-06	1e-06	1e-06	1e-06	0	0	0	0	1	1	1	1
Ehbp1	EHBP1	chr11:22005825-22286795	5023	6.14515	6.14754	5.72233	6.42236	5.7817	6.42076	5.60867	5.34332	4.46727	5.06819	5.31908	4.59862	8.2969	6.38883	6.34272	8.34621	9.95024	5.28249	10.0915	11.1924	10.4406	8.8872	6.81045	9.48877	7.75976	-0.245497	0.172331	-0.239442	0.12261	0.0203037	0.174126	0.0893375	0.655997	1.15127	1.22117	1.09927	1.13925	1.101	1.16854	1.12942	1.14628	1.00565	1.00259	1.02144	1.0056	1.45677	1.21035	1.2235	1.34568	1.46696	1.17289	1.43391	1.43247	1.46903	1.29495	1.22578	1.3695	1.32995	6.97377e-06
Ehbp1l1	EHBP1L1	chr19:5707373-5726317	6387	12.9402	13.3404	13.8525	16.0369	13.8072	13.5429	15.7257	12.8875	12.4629	12.9117	13.7139	13.2423	7.2937	5.70321	5.55253	5.85127	7.59788	4.44173	11.9208	11.4784	14.3347	11.0542	6.5741	10.897	8.93687	0.00261009	-1.00986	-1.72035	0.675448	0.990573	0.000120791	0.000120489	0.00206709	1.41965	1.41749	1.37881	1.45093	1.39347	1.40592	1.45697	1.41858	1.33625	1.30018	1.38465	1.35532	0.889296	0.764764	0.709885	0.984067	0.940755	0.519814	1.25353	1.17338	1.3615	1.10789	0.894964	1.15357	1.1367	3.08841e-08
Ehd1	EHD1	chr19:6276895-6300096	3177	8.35084	8.84712	10.4249	10.266	9.258	8.7587	8.5131	8.10723	9.20053	9.30175	10.077	10.3601	8.14477	8.53804	9.57802	8.53327	10.1452	8.05965	10.0558	8.79516	10.316	12.2968	8.40557	9.36905	8.86143	0.0542395	-0.663614	-0.585923	-0.0531574	0.79521	0.000120791	0.000120489	0.861916	0.917611	0.996712	0.998848	0.96181	0.930211	0.89652	0.898092	0.940295	1.00502	0.972851	1.06035	1.06952	0.82374	0.899852	1.05476	0.863651	0.976059	0.96204	0.925615	0.794462	0.926392	1.06762	0.851377	0.880569	0.933124	0.2698
Ehd2	EHD2	chr7:15948986-15967535	3052	13.3702	13.9132	12.4281	13.3155	15.4985	15.1136	15.1864	11.8451	10.1817	13.3242	13.5294	13.7886	23.0486	34.231	22.9145	23.4375	30.0848	27.5904	24.8746	23.1414	25.1693	31.4163	20.1598	21.8248	22.2265	-0.0988182	0.190526	0.435713	-0.376987	0.559685	0.11482	0.000970169	0.0512034	1.03581	1.12189	0.962468	0.991177	1.10934	1.10649	1.09018	1.02565	0.868627	1.04539	1.06394	1.0891	1.39846	1.71477	1.44117	1.39694	1.59357	1.66267	1.43645	1.35095	1.41223	1.55796	1.33415	1.34225	1.32149	6.64216e-09
Ehd3	EHD3	chr17:73804840-73832093	3652	0.251991	0.269119	0.270622	0.172375	0.1844	0.173723	0.402751	0.474266	0.502301	0.305136	0.410262	0.447281	1.02048	1.20438	0.891862	1.22599	1.1149	1.3358	1.1636	1.52784	2.18482	2.05718	0.965848	1.23348	1.43421	0.986909	1.23308	2.053	0.134393	1	0.000120791	0.000120489	0.71184	-1.55269	-1.3932	-1.4271		-1.73748		-1.20113	-0.888489	-0.932568	-1.37937	-1.14211	-1.02847	-0.507176	-0.417874	-0.606255	-0.352642	-0.676588	-0.219079	-0.554139	-0.382719	-0.117257	-0.168175	-0.52823	-0.515117	-0.339783	3.08084e-10
Ehd4	EHD4	chr2:120089486-120154575	3381	33.6139	33.9557	38.1095	38.279	34.2772	41.5025	33.0228	31.7132	27.3703	31.612	31.3704	35.9318	39.7392	22.5446	20.7648	31.9661	36.9858	16.6084	66.635	71.8892	79.8292	67.8045	38.813	58.2322	52.966	-0.136297	0.230016	-0.927768	0.984006	0.235205	0.100254	0.000120489	0.000770257	1.99559	2.06401	2.03528	2.00954	1.96784	2.11162	1.97677	2.00168	1.8717	1.95147	1.94753	2.06844	2.14295	1.72407	1.70264	1.9413	2.0551	1.58469	2.47739	2.44913	2.56587	2.44224	2.13224	2.36976	2.32385	3.32523e-06
Ehf	EHF	chr2:103263432-103303196	4378	0.0395821	0.0231542	1e-06	0.0139579	0.0129091	1e-06	1e-06	0.0143923	0.0290674	0.0196998	1e-06	0.0121566	0.0861718	0.0708485	0.243153	1e-06	0.0467839	1e-06	0.112628	1e-06	1e-06	0.212295	0.0630707	0.0166563	0.0200552	-0.436485	1.75471	1.81354	-0.497991	1	1	1	1															-1.63876							-1.96732
Ehhadh	EHHADH	chr16:21761284-21787834	3003	2.74016	1.80446	1.69024	2.24683	2.36415	1.99401	2.07901	1.76712	1.61804	3.36158	3.08979	1.42213	3.47986	4.48341	4.21828	4.48556	2.42556	1.64693	2.05684	1.5039	1.5336	2.25029	1.53451	1.1243	1.55398	0.0511949	-1.14876	0.13814	-1.26615	0.887962	0.000120791	0.463544	0.000770257	-0.153608	-0.350403	-0.432789	-0.256539	-0.15742	-0.305257	-0.254693	-0.296438	-0.424016	0.089668	-0.0630836	-0.494852	0.0664741	0.226881	0.244003	0.0832013	-0.343038	-0.314174	-0.475535	-0.649547	-0.657367	-0.496498	-0.472138	-0.879888	-0.821227	0.000109955
Ehmt1	EHMT1	chr2:24790768-24919609	5080	2.22873	2.29034	2.41441	2.60881	2.47014	2.24727	2.31127	2.01637	1.92201	2.46432	1.98501	2.04685	3.39875	3.58166	3.34595	3.20462	3.82004	2.83983	3.84301	3.51393	3.57618	4.09896	2.89813	3.69	3.91897	-0.140145	0.136582	0.0879284	-0.131629	0.421117	0.315662	0.554829	0.6207	0.118879	0.183422	0.184465	0.188352	0.14093	0.103448	0.144807	0.123519	0.0746026	0.192158	0.0370215	0.0891892	0.420984	0.433752	0.450429	0.329207	0.422234	0.426003	0.414243	0.225883	0.290953	0.382863	0.33145	0.433445	0.432227	4.77137e-09
Ehmt2	EHMT2	chr17:34898491-34914050	3995	1.76626	2.0644	2.29912	2.42938	1.92416	1.80024	1.96272	1.72827	1.90093	2.55793	2.31602	2.07208	3.21413	3.3102	3.20709	2.58248	3.4198	2.97888	3.67061	3.18429	4.38558	4.23391	3.33272	4.46654	2.49205	0.144259	0.330454	0.162843	0.265093	0.421159	0.0107532	0.260001	0.216964	0.313889	0.30346	0.307213	0.336556	0.176753	0.166816	0.238582	0.216008	0.29754	0.43415	0.420314	0.222831	0.492667	0.470443	0.498088	0.524307	0.484091	0.467891	0.524241	0.376989	0.627379	0.604414	0.531875	0.669059	0.529712	3.14836e-06
Ei24	EI24	chr9:36779152-36797393	2215	14.0118	10.4247	11.2444	12.9756	12.9841	11.9437	11.5045	10.8143	9.30342	11.2755	9.97486	10.2672	8.9419	11.7373	10.6764	11.4692	12.4579	8.11534	11.2021	13.8194	12.3884	12.1035	10.1282	13.5816	16.7191	-0.20501	-0.441751	-0.687889	0.00105888	0.185457	0.000661413	0.000120489	0.997909	0.822435	0.626316	0.636262	0.664475	0.73055	0.709629	0.71741	0.679805	0.581054	0.662268	0.616328	0.669203	0.450405	0.756822	0.732306	0.65898	0.662499	0.585117	0.577831	0.702949	0.628309	0.570355	0.634844	0.678571	0.879226	0.717255
Eid1	EID1	chr2:125673099-125675642	2542	9.88984	8.1126	7.13938	9.60575	7.75614	8.38503	9.25764	7.95779	7.42736	9.77243	9.64644	7.25185	10.4165	10.2989	8.77129	10.1545	11.6281	9.5662	12.2535	14.2475	12.625	15.4354	13.4974	13.8893	13.7317	0.0778198	-0.109128	-0.173381	0.102942	0.706861	0.414316	0.224245	0.714085	0.926121	0.77887	0.64686	0.830836	0.692607	0.777458	0.892807	0.830738	0.741591	0.87971	0.885577	0.712708	0.882561	0.906078	0.823586	0.917065	0.913299	0.963496	0.946888	1.01786	0.921023	1.10571	1.07956	1.03626	1.14213	3.64538e-05
Eid2	EID2	chr7:28267880-28269168	1287	4.55502	2.56953	3.21465	3.7813	3.94975	2.58571	3.79403	2.90319	2.90813	3.14346	2.84881	4.38795	2.29302	2.41752	1.69771	3.34836	3.40151	2.35527	2.75746	3.7136	4.5324	3.20468	1.40086	4.25987	4.01967	0.109746	-0.721731	-0.845728	0.205758	0.733687	0.000558081	0.00066337	0.667679	0.265424	-0.0307668	-0.0384483	0.0171256	0.106471	-0.126091	0.102831	0.0286791	0.0488459	0.0105247	-0.0588519	0.200425	-0.453614	-0.305282	-0.407752	-0.12987	-0.0828484	-0.19501	-0.338646	-0.180589	0.0587698	-0.301235	-0.73612	0.000204803	0.125639	0.0169862
Eid2b	EID2B	chr7:28277705-28280129	2423	2.38057	2.59005	2.28724	2.38906	2.38107	2.90641	2.97827	2.39493	2.20535	1.70861	2.10942	2.79172	1.29556	1.58482	0.861103	2.24312	1.32958	1.08457	1.81795	1.52205	1.59014	1.35612	1.34056	1.56744	2.29659	0.0111039	-1.26822	-1.22622	-0.0651973	0.975594	0.000120791	0.000120489	0.913257	-0.310694	-0.161475	-0.337901	-0.350984	-0.31146	-0.156196	-0.126268	-0.169728	-0.237165	-0.564669	-0.414557	-0.131919	-0.920372	-0.612355	-1.12803	-0.315945	-0.823489	-0.733683	-0.760026	-0.836789	-0.804001	-0.843074	-0.691853	-0.850467	-0.440467	3.01965e-05
Eid3	EID3	chr10:82866625-82867929	1303	0.0373495	1e-06	0.0272996	1e-06	0.0271142	1e-06	1e-06	0.0621249	1e-06	0.0415327	0.132954	0.0292103	0.10642	0.261144	0.212813	0.270522	0.134088	0.107843	0.108054	0.253135	0.206505	0.507641	0.285929	0.191188	0.134856	1.851	2.12527	3.63053	0.300412	1	1	1	1														-1.15905		-1.11309						-1.06996				3.01792e-06
Eif1	EIF1	chr11:100319995-100322096	1207	113.882	94.014	111.849	116.189	113.729	112.395	122.556	118.367	118.07	126.89	126.808	113.077	76.511	65.3493	65.76	86.0407	83.9655	53.2295	98.8927	103.213	92.8758	85.2531	64.8569	93.1979	81.5133	0.138236	-1.17079	-1.13849	0.0866099	0.231903	0.000120791	0.000120489	0.767467	2.35027	2.36812	2.44854	2.41105	2.45019	2.43837	2.50609	2.54768	2.49571	2.52098	2.49284	2.51542	2.29383	2.12882	2.17518	2.23583	2.27468	2.11059	2.407	2.348	2.30074	2.18509	2.14376	2.36698	2.16027	1.00347e-06
Eif1a	EIF1A	chr18:46597703-46610225	2876	2.12936	1.71248	1.22915	1.42299	1.54572	1.54862	1.46929	1.50094	1.846	2.62462	1.87819	2.10242	2.97563	3.47921	5.96937	4.35623	2.76523	2.98659	3.692	3.99947	3.52297	4.89705	5.09129	3.85385	2.76436	0.185122	0.475118	0.782547	-0.165932	0.450187	0.00362842	0.000120489	0.583265	-0.330894	-0.355737	-0.630897	-0.57092	-0.500187	-0.504624	-0.391832	-0.379903	-0.302062	-0.151122	-0.402623	-0.182378	0.0109175	0.104557	0.508166	0.190922	-0.216408	0.131526	-0.0137886	-0.0580955	-0.0712326	0.163981	0.320611	0.0762889	-0.245473	9.09001e-06
Eif1ad	EIF1AD	chr19:5366812-5371511	2463	2.19249	1.95889	2.38803	2.48589	2.19937	2.2533	2.55974	2.36417	2.17064	2.02277	2.6063	2.35546	1.49448	2.01263	1.58567	1.36938	2.54628	1.81027	1.95305	2.05323	2.13615	2.0219	1.76613	2.54006	1.50406	0.140904	-0.819902	-0.77381	0.0484238	0.625748	0.000120791	0.00314283	0.931492	0.171425	0.0687817	0.131199	0.148231	0.0685856	0.128382	0.259757	0.224926	0.13451	-0.00945552	0.202079	0.217984	-0.224393	-0.0688961	-0.204364	-0.255768	0.0417904	-0.0561187	-0.143594	-0.148271	-0.121702	-0.208255	-0.247315	0.0234849	-0.259461	1.79755e-06
Eif1ax	EIF1AX	chrX:159372194-159385699	919	8.66905	7.43556	10.321	9.83643	10.1322	10.6626	9.07359	7.24696	8.37457	10.3496	12.6335	9.56981	10.1973	11.4784	11.1438	12.4329	13.7108	14.3974	11.7561	11.4565	10.2949	9.27128	12.188	9.41182	9.02827	0.0234503	-0.590462	-0.10836	-0.511315	0.937138	0.000120791	0.499051	0.0102292	1.1158	1.03801	1.17696	1.14378	1.09834	1.17289	1.20572	1.09168	1.09816	1.20486	1.32918	1.20008	1.2186	1.25999	1.15193	1.26529	1.2836	1.4328	1.17625	1.14997	1.06108	1.03815	1.23493	0.980457	0.988376	0.00670113
Eif1b	EIF1B	chr9:120492605-120495327	913	16.0983	14.4181	16.3159	18.1098	16.7594	17.4377	20.4923	14.2445	15.0851	20.0718	18.0041	17.9609	19.4114	12.6023	13.8738	20.0109	16.7359	11.6943	20.3575	20.3298	19.7914	19.2482	17.9163	19.2575	23.5633	0.159711	-0.596731	-0.597786	0.122534	0.378465	0.000120791	0.000120489	0.68739	0.997496	1.01902	1.04171	1.02066	1.05787	1.07283	1.14373	1.03263	1.01585	1.16487	1.12657	1.13631	1.1614	0.879949	0.9603	1.09195	0.995365	0.925052	1.12751	1.10143	1.02811	1.0169	1.11789	1.12926	1.29522	0.0515587
Eif2a	EIF2A	chr3:58525820-58557501	2285	4.3721	4.39449	4.87967	4.16877	4.18288	4.72404	4.80534	4.3649	5.74768	5.47822	6.05278	5.26703	6.9017	5.98989	7.75637	5.57	5.48399	5.75486	4.64682	6.87675	3.62166	7.09204	7.43051	3.95454	5.34434	0.178047	-0.558409	0.0738689	-0.486309	0.462943	0.0135625	0.744444	0.187861	0.189554	0.400076	0.400739	0.233874	0.20923	0.338307	0.398942	0.393611	0.562334	0.434567	0.451134	0.473061	0.699271	0.512161	0.729453	0.397385	0.326636	0.695435	0.228279	0.507487	0.0211318	0.468192	0.663084	0.121908	0.29691	0.030978
Eif2ak1	EIF2AK1	chr5:143871861-143902717	2557	4.67094	4.33953	4.38051	4.9128	5.03256	5.38449	4.46904	4.26549	4.80782	5.01232	4.94467	5.00648	4.83963	4.62988	3.85403	4.83081	6.2874	3.91192	5.05807	6.72023	7.20368	6.18048	5.76971	5.29113	5.16187	-0.032417	-0.378044	-0.509785	0.0752513	0.916962	0.0100893	0.0012648	0.827758	0.490157	0.587016	0.527283	0.521999	0.599655	0.625091	0.567404	0.550407	0.632395	0.570545	0.563698	0.669639	0.594203	0.546271	0.406225	0.579148	0.681713	0.553528	0.536151	0.639043	0.778657	0.61308	0.703595	0.517919	0.558248	0.406391
Eif2ak2	EIF2AK2	chr17:78852549-78882572	10665	1.48741	1.16213	1.33977	1.22083	1.12893	1.07949	1.3281	1.02173	1.34431	1.30348	1.10249	1.56325	1.8405	1.24449	1.26094	1.52623	2.25597	1.35677	1.52867	1.8124	1.86986	3.72595	1.60479	2.54435	1.49786	0.139817	-0.26471	0.043597	-0.20113	0.82814	0.388604	0.900114	0.730233	-0.611844	-0.706283	-0.589752	-0.731437	-0.788159	-0.796842	-0.589168	-0.735314	-0.512527	-0.653917	-0.804515	-0.467133	-0.401863	-0.739195	-0.652643	-0.531705	-0.409109	-0.465234	-0.743421	-0.669025	-0.569251	-0.146873	-0.573591	-0.356267	-0.668256	0.167035
Eif2ak3	EIF2AK3	chr6:70844526-70905240	4479	0.979079	0.919333	1.01242	1.01701	1.01048	1.02769	1.11958	0.914753	1.09381	1.12574	1.4016	1.07905	2.60109	2.45304	2.92799	3.81032	2.43471	2.10578	2.66691	1.78752	2.6346	2.85098	2.48352	2.77977	2.26162	0.207012	0.414938	0.981846	-0.394782	0.340854	0.00735808	0.000120489	0.0686831	-0.565978	-0.55809	-0.553934	-0.608154	-0.55119	-0.588392	-0.451382	-0.558213	-0.428425	-0.502428	-0.268052	-0.437487	0.120982	0.064957	0.23626	0.337481	-0.0236057	0.0545191	0.051529	-0.328036	-0.0150804	0.0338152	0.0589492	0.0417862	-0.102157	4.08559e-10
Eif2ak4	EIF2AK4	chr2:118388616-118475234	5174	0.378214	0.438086	0.443033	0.438327	0.470752	0.461151	0.521455	0.547846	0.4313	0.510394	0.603282	0.350054	0.738072	0.931473	0.923125	0.913287	1.09052	0.900558	1.27082	1.1425	1.07399	1.0618	0.727087	1.0965	0.9046	0.150931	0.447132	0.645027	-0.0850672	1	1	0.00116653	0.828815	-1.17561	-0.936355	-1.029	-1.08561	-0.984818	-0.984022	-0.903273	-0.714516	-0.922624	-0.934791	-0.799408	-1.13744	-0.610513	-0.528184	-0.494452	-0.49346	-0.473003	-0.352309	-0.403975	-0.481544	-0.506292	-0.53208	-0.659849	-0.511613	-0.602745	3.28359e-09
Eif2b1	EIF2B1	chr5:124570213-124579057	1929	3.0501	2.59658	3.40414	2.85494	3.56718	3.58631	2.82314	2.6568	2.76654	2.76277	2.94768	2.89685	2.73179	2.65476	2.79422	1.13476	2.59346	2.68501	2.61658	2.67528	2.8207	2.91454	1.83029	2.5793	3.0162	-0.189604	-0.893748	-0.851998	-0.263922	0.382864	0.000120791	0.000120489	0.433777	0.0529725	0.108205	0.238365	0.0839532	0.206883	0.203347	0.0821398	0.152627	0.158962	0.0311455	0.0206885	0.08047	0.0445271	0.0816864	0.03423	-0.664096	-0.0855192	0.152961	-0.129052	-0.0805571	-0.0187104	-0.108907	-0.25672	-0.0871625	-0.0428606	0.0272291
Eif2b2	EIF2B2	chr12:85219512-85226628	1565	3.45878	4.3298	3.59804	4.17331	4.8298	4.24323	4.39783	4.63959	5.13323	5.44698	4.42365	3.94793	4.05734	3.79589	3.79789	5.59326	4.16647	2.43805	4.03556	4.37942	4.22915	5.03778	1.60298	4.24315	5.45254	0.200636	-0.90516	-0.583834	-0.167525	0.357066	0.000120791	0.00332319	0.675494	0.055636	0.132454	0.0124408	0.0582826	0.226232	0.136482	0.0906976	0.29109	0.35469	0.319517	0.19168	0.0771195	-0.0564207	0.0989665	-0.0495082	0.276701	0.0514938	-0.159859	-0.000651721	0.0727537	0.0254324	0.127529	-0.545809	0.0617683	0.222508	0.111918
Eif2b3	EIF2B3	chr4:117019407-117086852	3744	1.1998	0.933527	1.25371	1.72373	1.21978	1.92056	1.24903	1.4113	1.53968	1.67552	1.74562	1.4881	1.6235	1.40389	1.76679	0.789626	1.61987	1.67392	1.68964	1.6481	1.67656	2.37191	1.48273	1.8123	1.8114	0.126379	-0.394887	-0.221607	-0.089548	0.695848	0.0479502	0.349085	0.857074	-0.984137	-1.1069	-0.869948	-0.681122	-0.887043	-0.629908	-0.829275	-0.717559	-0.635188	-0.758326	-0.630456	-0.679403	-0.730038	-0.711194	-0.528028	-1.2904	-0.93409	-0.505382	-0.773732	-0.82667	-0.780151	-0.659796	-0.792826	-0.732971	-0.74302	0.513293
Eif2b4	EIF2B4	chr5:31187557-31193139	2089	3.79006	3.93507	4.74738	5.13306	4.47904	4.1101	3.69728	3.85966	3.5895	4.44537	3.38842	4.25942	1.64229	2.61178	1.50582	2.07903	2.72266	1.91186	3.12396	3.09221	2.24079	1.95584	2.04246	3.23087	2.42207	-0.163373	-1.22852	-1.60605	0.179568	0.342368	0.000120791	0.000120489	0.581584	0.61255	0.680529	0.727553	0.73703	0.679554	0.606741	0.55579	0.701606	0.594907	0.711383	0.525235	0.634682	-0.0873609	0.284657	-0.138584	0.189567	0.211288	0.0953585	0.269396	0.257094	-0.0376884	-0.0547965	0.0589793	0.322716	0.328619	4.25311e-08
Eif2b5	EIF2B5	chr16:20498816-20509325	2540	7.63986	6.73803	6.87935	7.41213	6.51552	7.05158	6.86748	7.23983	7.69235	7.63463	6.68486	6.69872	4.72189	4.75787	3.47332	4.85602	5.10105	2.88241	6.26195	7.8204	6.2619	6.22586	5.56762	5.8757	7.04064	0.0347623	-0.897621	-1.27983	0.379297	0.887962	0.000120791	0.000120489	0.0642027	1.01955	0.980766	0.925219	0.938881	0.900177	0.951364	0.93262	1.07455	1.04506	1.00817	0.916138	0.926516	0.726952	0.623427	0.529686	0.691904	0.627862	0.402519	0.78658	0.910665	0.697662	0.688218	0.762035	0.746093	0.894972	2.45871e-07
Eif2d	EIF2D	chr1:131153206-131173471	2107	4.48586	4.86098	5.70847	5.08024	5.00364	6.05516	5.36048	4.25935	5.13246	5.04781	5.15012	3.59523	6.25298	5.49028	4.71064	4.28978	5.3996	4.12052	4.69025	6.06117	4.88061	4.6928	4.13334	4.56358	4.91844	-0.122135	-0.668785	-0.48261	-0.345039	0.569667	0.000120791	0.00193694	0.151385	0.307006	0.402963	0.467109	0.337723	0.378793	0.518447	0.441622	0.320473	0.466431	0.390507	0.380887	0.227048	0.455124	0.490979	0.399778	0.213944	0.409384	0.419341	0.274302	0.43576	0.342157	0.209703	0.319703	0.191571	0.333977	0.155031
Eif2s1	EIF2S1	chr12:78862071-78887010	3144	4.35911	4.2628	4.49151	4.3078	4.2228	4.65015	4.64178	3.75242	3.91711	4.82183	4.89488	3.93564	5.32596	5.15152	6.07808	5.25294	4.80157	3.63528	4.77867	5.715	4.04535	6.30194	5.14918	4.37811	3.40933	0.0594532	-0.454776	-0.197053	-0.252874	0.797823	0.000120791	0.168309	0.268088	0.415253	0.519701	0.526412	0.426301	0.451422	0.520506	0.542906	0.482735	0.497174	0.521658	0.505711	0.440546	0.676676	0.582033	0.722706	0.508382	0.456293	0.479749	0.415121	0.405806	0.281573	0.517121	0.546292	0.375554	0.172335	0.0158026
Eif2s2	EIF2S2	chr2:154871409-154892906	2504	9.79068	8.20359	8.90018	10.205	9.04436	10.2514	9.59778	8.60262	9.22016	10.202	10.0658	9.56492	11.0607	11.9373	11.5736	12.386	11.2312	8.5357	9.85015	12.7639	9.76167	13.2961	11.3402	9.09632	5.93936	-0.0136605	-0.43544	-0.216058	-0.290824	0.956493	0.000234657	0.112149	0.154159	1.26603	1.27356	1.26008	1.27391	1.20798	1.30165	1.37556	1.30675	1.37382	1.32816	1.28822	1.33723	1.47765	1.40411	1.395	1.51069	1.29693	1.29769	1.19208	1.32058	1.16731	1.34531	1.35534	1.08641	0.908516	0.00994921
Eif2s3x	EIF2S3X	chrX:94188708-94212651	3575	14.2656	10.988	11.9914	13.1944	12.2527	11.821	12.2321	10.733	12.6913	12.8248	12.508	11.5775	12.1628	11.9259	10.6163	12.8874	11.6792	8.3614	12.6766	15.119	12.5668	16.0288	11.029	12.1066	11.8656	-0.0304247	-0.606193	-0.59577	-0.0624675	0.90064	0.000120791	0.000120489	0.8315	0.962471	0.926132	0.949636	0.971685	0.947577	0.933713	1.01798	0.944247	1.03782	0.972681	0.946725	1.00967	1.00987	0.984822	0.945846	0.898823	0.883681	0.925335	0.917254	1.01054	0.868589	1.01163	0.930172	0.918368	0.815667	0.164921
Eif2s3y	EIF2S3Y	chrY:1010611-1028598	1759	5.70778	3.777	5.09283	5.69605	6.0304	3.62164	5.99162	3.65053	5.01346	6.11055	5.46958	5.04553	6.92038	3.96079	9.21562	12.146	7.19135	4.86527	7.7625	6.4387	4.57018	9.97732	7.38114	4.27169	5.65798	0.0329754	-0.34131	0.0495332	-0.383408	0.91191	0.0174927	0.771547	0.0827261	0.52468	0.383617	0.594751	0.581009	0.639458	0.336943	0.645165	0.363208	0.557197	0.541767	0.501364	0.650288	0.865179	0.365531	0.979389	1.10239	0.732233	0.643849	0.738884	0.597241	0.317301	0.879771	0.80111	0.353034	0.497665	0.0948597
Eif3a	EIF3A	chr19:60761115-60790693	5154	9.40787	8.05031	8.86347	9.6357	9.31062	9.42941	8.57428	8.00591	7.01502	8.53559	8.48151	8.38794	10.6442	10.8927	10.0894	14.8397	11.9644	7.53574	13.2882	14.1128	14.9573	16.1574	11.3559	13.3328	10.9354	-0.138702	0.0641312	-0.276594	0.154905	0.223993	0.668695	0.0910751	0.633663	1.8296	1.75103	1.74256	1.74751	1.74893	1.76923	1.75353	1.74841	1.66161	1.69897	1.68486	1.72147	1.95247	1.85518	1.80654	2.18248	1.89	1.67988	1.94733	1.92999	2.00088	2.03129	1.89364	1.9268	1.97163	0.000218674
Eif3b	EIF3B	chr5:140419304-140443358	2947	10.4359	9.29348	10.8479	11.1887	9.32697	10.6184	10.8395	9.42575	9.16218	11.8458	9.89235	9.54315	8.38678	8.29898	7.18033	7.61105	9.24578	6.01568	11.0327	11.5273	13.4468	11.2721	8.26445	11.3244	11.5419	0.0836491	-0.62546	-0.850811	0.273463	0.620552	0.000120791	0.000120489	0.173651	1.23737	1.1954	1.23046	1.22645	1.14103	1.22731	1.23799	1.21219	1.17973	1.31594	1.19979	1.15871	1.10416	1.06441	1.00907	0.981765	1.0763	0.933888	1.19541	1.1974	1.32867	1.16147	1.09217	1.22174	1.31362	4.72611e-05
Eif3c	EIF3C	chr7:126546910-126566366	2861	14.785	11.2298	13.9238	15.4123	14.8454	14.4267	13.2207	11.5963	11.0702	14.2112	12.3306	12.7653	13.7505	14.1287	13.6287	16.5787	14.8621	10.0396	15.0612	17.2833	15.4815	17.4071	14.165	15.5024	13.603	-0.112551	-0.352974	-0.493847	-0.0179854	0.381107	0.00487079	0.000558122	0.957334	1.94093	1.80324	1.85761	1.88281	1.87417	1.87858	1.87091	1.83278	1.80279	1.88066	1.76321	1.84036	1.95925	1.86139	1.84683	2.0117	1.86632	1.71876	1.86486	1.8861	1.8325	1.90508	1.86146	1.85612	1.90957	0.516293
Eif3d	EIF3D	chr15:77958997-77970824	1895	7.82865	6.39926	8.34164	8.93614	7.61237	7.51127	8.34421	7.12495	7.04607	9.19053	8.16202	6.95179	7.24156	6.37622	6.5706	6.47641	7.74713	5.80296	8.26325	7.87686	9.45129	8.57079	7.08011	9.29429	8.62607	0.0749583	-0.508564	-0.628249	0.155873	0.703379	0.000120791	0.000120489	0.52441	1.15027	1.03825	1.1722	1.1857	1.10857	1.10474	1.16797	1.14401	1.09876	1.25389	1.18925	1.0824	1.23235	1.01076	1.03337	1.07529	1.06525	1.05863	1.10659	1.02168	1.18269	1.01714	1.02988	1.1792	1.29408	0.430395
Eif3e	EIF3E	chr15:43250039-43282736	1528	27.8094	21.0247	22.1928	23.1758	20.3793	21.8828	24.7478	21.3296	22.9141	28.226	30.1106	21.5237	27.3695	28.0094	41.2059	31.8957	24.8341	28.7159	26.524	32.5835	23.9728	36.6686	37.0929	22.194	24.3582	0.12372	-0.398777	0.0249263	-0.337363	0.418805	0.00106805	0.872207	0.0854583	1.52166	1.47827	1.45299	1.45127	1.41133	1.43692	1.58614	1.48105	1.53511	1.58558	1.58484	1.51594	1.74177	1.71982	2.00866	1.73595	1.53175	1.91678	1.54599	1.62162	1.43537	1.73849	1.90011	1.46208	1.38819	0.00329915
Eif3f	EIF3F	chr7:108934414-108941942	1499	21.9045	23.9091	24.6091	29.0907	22.4842	26.0703	24.4414	23.1937	23.6052	27.3933	24.9234	24.3836	22.9715	17.1618	17.7478	22.321	22.8481	14.2866	26.1964	25.3009	30.7967	27.8787	20.5147	31.8275	23.4968	0.0285375	-0.639216	-0.785806	0.143098	0.911547	0.000120791	0.000120489	0.573907	1.16029	1.35467	1.3296	1.37989	1.26654	1.36636	1.28403	1.36317	1.31856	1.38294	1.30025	1.3507	1.26709	1.08269	1.19363	1.13585	1.22222	1.10581	1.30965	1.24148	1.39138	1.28517	1.26239	1.47753	1.27554	0.00208558
Eif3g	EIF3G	chr9:20894348-20898590	1057	13.9334	9.95755	12.3908	13.9626	13.556	11.4534	11.8534	9.65356	12.5718	13.3559	12.7405	12.2554	9.89193	10.8292	9.12704	8.52008	11.809	7.50289	12.9307	13.2909	15.7286	13.2699	9.47342	13.3685	12.1357	0.0195723	-0.616277	-0.837833	0.203924	0.937951	0.000120791	0.000120489	0.366452	1.79342	1.60137	1.65351	1.70147	1.71978	1.60509	1.64919	1.58746	1.77981	1.74823	1.70326	1.65746	1.56794	1.59592	1.44859	1.42374	1.52842	1.44278	1.64893	1.6053	1.72523	1.58359	1.4743	1.66689	1.80112	0.00267478
Eif3h	EIF3H	chr15:51786562-51865461	1220	32.4709	30.8637	34.7191	38.2268	33.7645	32.5056	40.8344	35.8761	35.0608	39.5513	38.9172	34.3697	33.4821	26.2963	23.5479	28.993	28.1056	22.4328	33.2392	38.4916	35.5077	37.7543	24.5378	32.6004	42.9531	0.157519	-0.758637	-0.720617	0.0827332	0.221269	0.000120791	0.000120489	0.766915	1.83519	1.92114	1.91826	1.93962	1.90775	1.8801	2.01376	2.02549	1.98297	2.01007	2.01543	1.97094	1.99883	1.79999	1.71889	1.72228	1.76798	1.77195	1.85758	1.91329	1.88323	1.8628	1.75596	1.92377	2.02175	0.000557332
Eif3i	EIF3I	chr4:129591973-129600648	1098	15.9138	15.3541	18.6583	17.8379	17.8519	16.8794	15.9747	14.5482	16.132	18.9168	17.2549	16.7527	14.3518	17.6335	16.7791	16.307	18.5101	16.2908	19.5312	15.0945	14.6909	17.7652	16.2049	14.118	13.1587	-0.106119	-0.917304	-0.615235	-0.431967	0.580706	0.000120791	0.000120489	0.0287729	1.11882	1.1872	1.28297	1.18632	1.20187	1.17803	1.16421	1.12827	1.16592	1.25699	1.19723	1.23285	1.06004	1.28917	1.27822	1.18305	1.27576	1.34598	1.24557	1.05302	1.03234	1.13838	1.20207	1.08109	0.974954	0.0402795
Eif3j1	EIF3J1	chr2:122028579-122053632	4806	0.0176762	0.0392378	0.407805	2.19979	0.450251	6.57232	0.0262481	0.0735629	3.27782	7.15201	0.0777714	0.0721907	0.162412	2.51211	0.177789	0.0611953	0.0362748	2.95964	0.131629	0.0624115	0.0520918	0.0422991	0.0784932	4.4357	0.0333716	-0.0155092	-1.05946	-1.1059	-0.0114334	0.958831	0.000120791	0.000120489	0.98212
Eif3k	EIF3K	chr7:28971371-28981888	1864	23.3335	22.2551	25.0774	27.1206	27.7665	24.841	28.4675	20.7361	25.2638	26.9977	28.167	21.9143	25.3689	23.7461	22.0988	26.8246	25.744	21.6119	28.7366	25.3027	29.9275	30.7651	19.6598	30.897	30.4547	0.0326204	-0.649881	-0.567614	-0.0868731	0.914204	0.000120791	0.000120489	0.779036	0.890944	0.936167	0.948173	0.987673	1.01869	0.945497	0.983921	0.904646	0.990087	1.02284	1.05736	0.848506	0.975902	0.920216	0.882471	0.913685	0.917026	0.950458	0.961694	0.80953	0.940647	0.907978	0.800369	1.07103	1.01544	0.692511
Eif3l	EIF3L	chr15:79075222-79094400	1880	10.1132	10.35	10.513	11.0833	10.8168	9.94113	11.9531	8.63346	9.13286	10.4026	11.1336	10.1643	10.89	13.6546	11.6997	9.40496	10.6799	8.0874	11.9176	14.5833	12.2709	13.4213	11.3248	10.717	9.04255	0.0263095	-0.625188	-0.569839	-0.0577222	0.916931	0.000120791	0.000120489	0.846956	1.08392	1.19869	1.14768	1.12928	1.15452	1.12035	1.19141	1.14676	1.10702	1.14127	1.17455	1.14874	1.25084	1.37853	1.24283	1.0414	1.14347	1.08974	1.1262	1.24089	1.15758	1.17044	1.25361	1.13953	0.995083	0.700179
Eif3m	EIF3M	chr2:104999656-105017027	1218	22.3689	19.8006	20.4037	23.8008	19.485	22.6277	24.6983	23.117	22.2609	24.8412	24.2039	23.126	19.9834	18.8429	24.1016	16.4687	20.3751	17.8558	17.5387	22.3035	20.1349	23.2404	23.0691	13.3671	15.5694	0.15447	-0.99826	-0.578041	-0.305441	0.306332	0.000120791	0.000120489	0.151048	1.35371	1.44096	1.42923	1.48987	1.37409	1.47949	1.54322	1.5845	1.53642	1.5261	1.48765	1.5837	1.50103	1.44223	1.59989	1.19325	1.41514	1.56695	1.24641	1.38901	1.32278	1.305	1.56633	1.06685	1.08227	0.0075638
Eif4a1	EIF4A1	chr11:69666935-69672423	1869	19.8305	17.5376	17.763	19.0591	18.1744	19.2996	18.8484	16.2246	17.4645	21.58	18.4347	18.2036	21.6632	23.7097	33.8251	23.3895	27.0237	22.3472	25.8869	26.3536	27.5887	31.8622	25.7974	24.6902	22.3141	0.0123936	-0.257515	-0.0885662	-0.192873	0.961081	0.0352962	0.539659	0.41349	1.53773	1.56131	1.53158	1.51798	1.52973	1.57165	1.5824	1.52687	1.54102	1.63892	1.52626	1.60522	1.82601	1.78825	2.04859	1.66487	1.82436	1.82557	1.76212	1.72313	1.75192	1.86855	1.80992	1.74179	1.69287	6.31496e-07
Eif4a2	EIF4A2	chr16:23107467-23114132	4789	38.8915	34.5724	35.4193	38.9824	33.8323	35.7206	32.3898	34.849	33.7007	39.4143	38.4892	30.7302	44.1674	44.8011	38.5429	44.9735	40.5615	31.825	34.5649	43.0791	29.5085	39.5638	38.0066	31.6501	41.9853	-0.0501715	-0.693747	-0.302198	-0.474304	0.787818	0.000120791	0.082193	0.0947417	1.3166	1.33249	1.30213	1.30109	1.24574	1.28474	1.27801	1.35529	1.30091	1.34009	1.31324	1.26909	1.60264	1.58164	1.51988	1.4511	1.44494	1.50581	1.31666	1.39868	1.13878	1.37139	1.45446	1.26545	1.40219	3.85177e-05
Eif4a3	EIF4A3	chr11:119288362-119300043	1451	6.61434	6.709	8.05888	7.66669	5.99594	6.60166	6.76991	5.80293	6.89263	7.05253	6.14262	7.34729	6.48086	6.16532	5.08484	4.97293	6.54311	4.56263	6.92163	7.25509	7.52807	7.23278	4.36851	8.21379	5.09996	-0.00359245	-0.812507	-0.808474	-0.033218	0.988395	0.000120791	0.000120489	0.929943	0.893178	0.94226	0.980157	0.875204	0.788859	0.827658	0.826939	0.857051	0.99047	0.928532	0.830978	0.982823	0.851298	0.86376	0.711123	0.569125	0.81917	0.775912	0.801608	0.802156	0.868328	0.812738	0.580531	0.943386	0.63242	0.0481791
Eif4b	EIF4B	chr15:102073772-102097173	3839	12.3987	12.1027	13.1653	14.7077	13.9048	13.8762	14.9916	14.4289	14.5537	16.1117	15.7385	15.1353	14.4976	14.0453	12.9465	14.1686	16.1407	11.25	15.5792	19.7512	18.8373	18.3841	17.3975	17.2066	15.9499	0.231721	-0.539808	-0.442131	0.0967174	0.0239409	0.000120791	0.00155678	0.739058	1.43686	1.49157	1.46922	1.49516	1.50733	1.4927	1.58042	1.62207	1.63739	1.61135	1.57859	1.61442	1.6343	1.53275	1.46176	1.506	1.5643	1.46486	1.52474	1.63168	1.6386	1.59353	1.69211	1.5842	1.66551	7.96091e-05
Eif4e	EIF4E	chr3:138526190-138557599	2874	19.5398	15.2278	18.1889	18.7874	17.4526	20.1044	18.7621	15.4106	18.3014	17.9257	17.7241	19.1511	10.2244	9.49234	10.9389	12.8897	10.2545	6.60136	10.4927	12.4253	9.42739	10.3828	10.2888	9.99298	10.1567	-0.0371389	-1.56726	-1.38524	-0.234805	0.871223	0.000120791	0.000120489	0.288899	1.08277	1.03924	1.12637	1.09274	1.07488	1.17969	1.20114	1.07508	1.17144	1.09998	1.04907	1.26567	0.728272	0.687867	0.819631	0.725034	0.65518	0.573771	0.612442	0.750218	0.552756	0.641852	0.795173	0.633933	0.539318	6.53972e-11
Eif4e1b	EIF4E1B	chr13:54783997-54788458	3682	1e-06	1e-06	1e-06	1e-06	1e-06	1e-06	1e-06	1e-06	1e-06	1e-06	1e-06	1e-06	1e-06	1e-06	1e-06	1e-06	0.0574636	1e-06	1e-06	0.0858831	1e-06	1e-06	1e-06	1e-06	1e-06	0	inf	inf	0.129468	1	1	1	1
Eif4e2	EIF4E2	chr1:87213913-87240488	7250	8.30889	7.48303	7.95032	8.37946	7.65129	7.91691	6.93964	7.11159	7.33345	7.32075	8.32623	6.26783	7.16261	6.55177	7.73515	8.12447	8.54849	6.95976	9.68265	7.44593	8.96539	9.48762	6.06392	10.3726	8.29601	-0.106115	-0.378765	-0.46223	-0.0586215	0.6215	0.00862288	0.00231362	0.861066	-0.0158952	-0.00983254	0.0123642	-0.00821692	-0.0422704	-0.0395984	-0.053109	0.0158545	-0.0118641	-0.0414807	0.020886	-0.102781	-0.189746	-0.208726	-0.108318	-0.119121	-0.14362	-0.116837	-0.0752966	-0.206735	-0.128503	-0.122648	-0.261625	0.0295401	-0.0865002	0.00147703
Eif4e3	EIF4E3	chr6:99625136-99666771	2506	6.82025	5.51754	6.40788	7.19598	6.21503	6.61665	6.65177	5.50495	5.69479	7.36175	6.60414	6.42883	5.34816	5.87494	3.17864	4.83483	5.69154	3.65208	5.70575	5.02587	5.33218	5.71548	3.3933	5.34973	4.05043	0.00939631	-0.943967	-0.909749	-0.0806958	0.969253	0.000120791	0.000120489	0.803875	0.91738	0.795533	0.784463	0.807373	0.742983	0.815126	0.945994	0.794158	0.842488	0.905462	0.776572	0.859806	0.673465	0.649264	0.321154	0.770311	0.54218	0.425773	0.583322	0.44804	0.468991	0.56839	0.23615	0.448918	0.483164	3.59115e-06
Eif4ebp1	EIF4EBP1	chr8:27260326-27275656	978	38.1379	26.9238	32.1082	31.1439	31.589	33.5292	36.1848	32.1106	33.668	40.2179	34.249	31.9063	37.009	70.6006	48.6608	52.007	43.6938	36.9546	42.6074	36.7031	41.5935	37.419	31.9759	34.1011	38.6454	0.182813	-0.544655	0.128051	-0.53561	0.201707	0.000120791	0.366351	0.00262867	1.56471	1.39337	1.44599	1.3734	1.42491	1.47513	1.52526	1.52352	1.51064	1.65361	1.58033	1.51251	1.53997	2.09131	1.83195	1.75117	1.69714	1.70251	1.6564	1.49665	1.59728	1.54281	1.52614	1.51382	1.5226	0.000240898
Eif4ebp2	EIF4EBP2	chr10:61432496-61452669	1783	8.6203	7.23863	9.29611	9.07684	9.12921	7.7752	8.80865	7.65244	6.4256	8.36351	8.9885	7.88098	11.577	11.0699	9.80646	5.9937	11.5483	8.71975	12.4586	13.2097	12.0546	9.18073	9.21315	10.603	11.0111	-0.0424793	-0.357831	-0.303184	-0.135622	0.898541	0.0199347	0.0733487	0.668882	0.370854	0.313156	0.385953	0.328354	0.394235	0.301316	0.386777	0.344677	0.229036	0.368467	0.341901	0.347146	0.49732	0.60972	0.519991	0.0350062	0.496628	0.648022	0.539674	0.592051	0.521584	0.382988	0.465974	0.437144	0.453459	0.073151
Eif4ebp3	EIF4EBP3	chr18:36664059-36666324	1148	0.156931	0.775983	0.894683	0.667259	0.668852	0.343555	0.281171	0.611854	0.514866	0.334827	1.10361	0.556155	1.77288	2.30845	0.763217	1.02948	1.35693	1.40846	1.26709	1.10712	1.29735	1.64486	1.51304	0.89219	0.938105	-0.146668	0.322178	0.6301	-0.49047	0.858064	0.380548	0.0975323	0.359881		-0.868792	-0.802362	-0.91103						-0.995408	-0.60809		-0.609372	-0.236425	-0.771159	-0.963233	-0.729516	-0.694764	-0.719604	-0.705556	-0.81298	-0.637987	-0.455997		-1.09711	0.425667
Eif4enif1	EIF4ENIF1	chr11:3202352-3244588	11131	2.59373	3.08192	3.34564	3.57004	3.38769	3.48925	3.79543	2.72863	3.24887	3.93528	3.94163	3.25957	4.74287	3.83847	3.50359	4.80083	4.86274	2.78194	5.2241	5.28	4.60467	4.60789	3.35123	5.39902	5.29709	0.121051	-0.279206	-0.190825	-0.00406321	0.736178	0.228856	0.464688	0.994737	-0.52385	-0.316261	-0.339114	-0.323717	-0.368492	-0.32825	-0.215163	-0.378009	-0.274131	-0.218239	-0.283698	-0.314197	-0.0953727	-0.287475	-0.343087	-0.239533	-0.22633	-0.43663	-0.236639	-0.237758	-0.347202	-0.346849	-0.41426	-0.171531	-0.115704	0.233066
Eif4g1	EIF4G1	chr16:20672726-20692883	5406	33.2934	27.4781	30.0422	33.5156	32.0157	31.4363	29.0227	25.5303	23.9338	24.6131	28.4135	26.7078	23.2336	20.7732	17.4132	27.9025	24.4764	13.9098	28.1683	27.6234	32.0357	28.5296	19.4202	29.8206	25.4745	-0.175987	-0.642416	-1.04655	0.193905	0.0931978	0.000120791	0.000120489	0.49996	2.05646	2.00001	1.97607	2.01586	2.01836	2.00025	1.97765	1.95743	1.88531	1.85866	1.95161	1.95693	1.88764	1.76099	1.65827	1.96473	1.84751	1.58492	1.92525	1.85598	1.99871	1.88939	1.74258	1.98927	1.88958	0.00216111
Eif4g2	EIF4G2	chr7:111067984-111083030	7738	56.351	52.0218	59.0074	62.9178	57.005	58.9463	58.3967	52.095	54.914	58.9143	61.7626	51.6581	46.3252	34.0502	37.1836	40.3007	51.1791	24.7696	56.2045	58.2043	55.3095	50.9535	40.9155	49.7579	54.823	-0.0193048	-0.853955	-1.06739	0.165411	0.924936	0.000120791	0.000120489	0.652305	2.04738	2.14063	2.17287	2.15553	2.13069	2.15528	2.19533	2.1528	2.16865	2.14327	2.13722	2.15919	2.12868	1.88938	1.94183	1.84887	2.08941	1.8108	2.14144	2.09185	2.09817	2.01246	2.00124	2.07874	2.05775	0.00031574
Eif4g3	EIF4G3	chr4:137993455-138207079	12134	2.92747	3.03551	3.46214	3.73327	3.50775	3.53617	2.71901	2.46468	2.25332	2.95522	2.77309	2.55406	4.28142	3.84024	3.63341	4.71262	4.9267	3.43066	5.03256	4.7889	5.21922	6.02263	4.94193	5.01496	4.30181	-0.363467	0.290145	-0.223588	0.117217	0.000953036	0.0160823	0.104088	0.657988	0.0998828	0.153606	0.152575	0.184999	0.177448	0.154087	0.0115629	0.0360442	-0.0635346	0.0600556	-0.0389705	-0.036402	0.29079	0.155573	0.175824	0.389719	0.275096	0.226605	0.275097	0.190525	0.307378	0.387681	0.374401	0.298147	0.252427	1.09078e-07
Eif4h	EIF4H	chr5:134619875-134639328	2402	14.9859	15.391	16.5712	15.9	14.2201	15.428	14.828	12.7341	14.913	18.2303	15.9062	15.1305	13.9371	15.0639	12.0119	15.5418	16.5794	10.1059	17.6661	14.6179	16.3316	17.2013	9.64796	15.94	15.719	0.010027	-0.70126	-0.64226	-0.0851358	0.967416	0.000120791	0.000120489	0.763868	1.18265	1.25227	1.22379	1.168	1.11538	1.19051	1.17504	1.15458	1.2537	1.31714	1.2363	1.22214	1.21837	1.22101	1.05353	1.19805	1.2233	1.0588	1.23255	1.05754	1.14967	1.17568	0.932745	1.15662	1.22166	0.202423
Eif5	EIF5	chr12:111538100-111546753	3954	9.48287	9.17413	10.2856	11.206	9.6727	10.833	11.8651	11.5724	10.5688	11.1273	13.7775	11.6737	15.7441	13.6055	13.2534	16.3524	15.324	9.88802	17.5801	16.8574	16.6388	16.6687	14.8687	16.0252	13.9899	0.203983	-0.18608	-0.0235398	-0.00379859	0.0835419	0.139429	0.880832	0.990318	0.916146	0.987154	1.02911	1.03676	0.937442	1.0286	1.18217	1.14159	1.10885	1.01929	1.1319	1.18628	1.40407	1.23661	1.23722	1.35197	1.20994	1.14521	1.29575	1.22948	1.25957	1.22374	1.27017	1.23596	1.13088	1.50725e-06
Eif5a	EIF5A	chr11:69916711-69921958	1438	60.0956	65.3351	72.2958	80.0359	74.5491	66.4459	66.0778	66.9068	74.5408	68.4535	69.3141	63.3743	56.3877	46.1846	52.4844	44.6383	48.1077	37.8655	56.4064	59.6477	57.4711	54.0212	41.3447	52.5951	71.9341	-0.00267737	-1.0124	-1.04313	-0.0102702	0.988398	0.000120791	0.000120489	0.975955	1.90593	2.04413	2.05389	2.0743	2.0617	2.00915	1.99173	2.06786	2.11398	2.02947	2.05541	2.02544	1.97916	1.8325	1.97639	1.73613	1.84526	1.8756	1.93162	1.87974	1.89719	1.7894	1.78198	1.8927	2.11385	0.00211584
Eif5a2	EIF5A2	chr3:28781310-28798846	4987	0.484834	0.413658	0.268754	0.197437	0.294234	0.163465	0.319786	0.153057	0.363456	0.526791	0.698911	0.204389	1.61157	1.02997	0.652215	0.268204	0.690283	0.685097	1.0262	0.729155	0.443886	1.36541	0.983642	0.941794	1.51801	0.243223	0.6248	1.0079	-0.151418	1	0.0334077	0.0049227	0.787502	-1.89412	-1.80419					-2.00756		-1.89738	-1.69858	-1.70463		-0.882481	-1.10447	-1.48176		-1.78112	-1.2729	-1.45987	-1.74049	-2.13707	-1.30417	-1.32627	-1.28578	-1.29278	0.0109509
Eif5b	EIF5B	chr1:37998009-38055579	7773	5.02752	3.72574	3.95456	4.59748	4.44461	4.48006	4.4731	3.83158	3.62839	3.98842	4.30913	4.12866	3.48938	3.39983	3.24312	5.2695	4.60307	2.44738	4.5178	5.25957	5.4874	5.60365	3.98749	4.96817	3.11159	-0.0704026	-0.380217	-0.771964	0.269175	0.670226	0.00469927	0.000120489	0.308176	1.39236	1.1848	1.16308	1.21185	1.20019	1.21813	1.31794	1.23449	1.23197	1.15558	1.18332	1.1975	1.14561	0.93308	0.928987	1.44874	1.08848	0.804284	1.09457	1.13805	1.21632	1.18362	1.04704	1.09898	1.02279	0.0788915
Eif6	EIF6	chr2:155819836-155826925	1489	2.704	2.79905	3.27572	3.85769	3.26888	3.60213	3.95882	3.44975	3.5211	3.12314	4.21471	4.11965	3.36518	4.27189	3.01497	4.90206	3.78569	4.7613	3.02549	4.48941	4.85399	5.44617	2.96001	4.18186	5.11192	0.283038	-0.594484	-0.13424	-0.211522	0.179307	0.000661413	0.525868	0.555353	-0.147829	-0.0446554	0.00655757	0.0342721	-0.0978486	0.063989	-0.0158951	0.0980259	0.0476476	-0.0670213	0.251164	0.184526	-0.148322	0.168223	-0.123115	0.327442	-0.0505957	0.314294	-0.242614	-0.0354416	0.0623126	0.20814	-0.0769742	0.0226801	0.259288	0.554663
Elac1	ELAC1	chr18:73735037-73754479	4967	1.20244	0.935577	0.983104	1.05493	0.986563	0.652004	0.773171	0.749693	0.916241	1.24786	1.20116	0.966187	1.2437	1.55238	1.1144	1.07945	1.18264	0.974632	1.50391	1.47625	1.93571	1.49869	1.06321	1.67428	1.99714	-0.0588702	-0.00891119	-0.212523	0.108298	0.878284	0.965791	0.312244	0.790615	-0.622603	-0.813761	-0.835444	-0.739111	-0.842742	-1.22897	-0.945662	-0.965847	-0.87514	-0.660215	-0.781832	-0.708305	-0.688878	-0.522968	-0.680865	-0.764338	-0.930324	-0.604106	-0.687239	-0.763108	-0.532468	-0.683873	-0.832236	-0.524918	-0.572578	0.0911995
Elac2	ELAC2	chr11:64979034-65002076	2756	3.4153	3.35239	3.35546	3.8279	3.42703	3.60397	2.84473	2.91878	2.74017	2.38947	2.94344	2.54918	2.15662	2.30217	1.99565	2.42341	2.1772	1.98802	3.26964	2.70282	3.27028	2.54951	2.20102	2.40166	2.47259	-0.317128	-0.80165	-1.17624	0.0225393	0.118698	0.000120791	0.000120489	0.966879	0.47992	0.479639	0.409462	0.520865	0.455506	0.460937	0.338386	0.425596	0.380838	0.181452	0.378457	0.306947	0.0520669	0.208375	0.224589	0.286796	0.00750846	0.213085	0.303561	0.138168	0.311624	0.140153	0.225425	0.0885137	0.135591	8.47413e-06
Elane	ELANE	chr10:79886311-79888216	915	1e-06	1e-06	1e-06	1e-06	1e-06	1e-06	1e-06	1e-06	1e-06	1e-06	1e-06	1e-06	1e-06	0.523633	0.17784	1e-06	1e-06	1e-06	1e-06	1e-06	1e-06	1e-06	1e-06	1e-06	1e-06	0	0	inf	-inf	1	1	1	1
Elavl1	ELAVL1	chr8:4284781-4325100	6024	3.65549	4.35815	4.53141	4.50971	3.62343	4.70044	4.73585	4.14194	3.72985	4.37836	3.84069	3.6518	5.05192	3.94295	4.03846	3.09133	5.35038	2.72178	5.95237	4.91866	5.82262	5.84548	4.21942	5.78415	6.02309	-0.0329556	-0.301862	-0.522379	0.154833	0.906336	0.0182652	0.000120489	0.54599	-0.161877	0.0909743	0.0803291	0.0196318	-0.103724	0.0735685	0.142964	0.113568	0.020845	0.0188385	-0.0525419	0.047339	0.159787	-0.0243417	0.0442592	-0.336132	0.073589	-0.105467	0.133453	-0.0778701	0.0908066	0.12977	0.043667	0.166229	0.0984222	0.307289
Elavl2	ELAVL2	chr4:91250766-91399984	15463	0.0325857	0.0185007	1e-06	1e-06	0.0422761	1e-06	0.0250084	1e-06	1e-06	1e-06	1e-06	1e-06	0.89957	0.654953	0.209213	0.431195	0.306504	0.281651	0.1235	0.189305	0.283005	0.69508	0.317863	0.276808	0.384316	-1.51922	4.93822	4.25917	-0.883205	1	1	1	1													-2.13968	-2.22458		-2.7449	-3.08042	-2.81781				-2.38841	-2.74868		-2.67113	1
Elavl3	ELAVL3	chr9:22015004-22052023	5020	1e-06	1e-06	1e-06	1e-06	1e-06	1e-06	1e-06	1e-06	1e-06	1e-06	0.0121178	1e-06	0.100193	0.0806522	0.0188207	1e-06	1e-06	1e-06	1e-06	1e-06	0.0110218	0.0201397	0.0195675	0.0316077	0.0175446	inf	2.01966	inf	-1.36157	1	1	1	1
Elavl4	ELAVL4	chr4:110203736-110351911	15974	1e-06	0.0161035	0.0355845	1e-06	1e-06	0.0374105	0.0212778	0.0199501	0.0801336	1e-06	1e-06	1e-06	0.599036	0.372469	0.218067	0.343473	0.0892354	0.041373	0.068446	0.040272	0.0263677	0.0749329	0.0922155	0.14592	0.0554854	0.732703	1.04861	4.0119	-2.21577	1	1	1	1													-2.18062	-2.57765		-2.67772										1
Eldr	ELDR	chr11:16934708-16951282	3355	0.129711	0.07539	0.146056	0.0645662	0.0599632	0.122651	0.0339183	1e-06	0.0632048	0.0887779	0.255808	1e-06	0.236633	1e-06	0.0704602	1e-06	0.0737808	0.0659239	0.0369423	0.270396	1e-06	0.0797544	1e-06	0.119299	0.0461846	-0.278824	-0.702802	-0.634613	-0.387825	1	1	1	1
Elf1	ELF1	chr14:79481193-79582491	8336	3.65042	2.71238	3.30611	3.97949	2.8545	3.5684	4.11134	2.66643	2.98741	2.83569	3.83638	3.32646	6.77608	5.83467	6.12957	7.24882	6.576	4.94639	5.76801	5.92546	6.68321	8.67824	5.76769	7.40997	6.27188	0.0632848	0.333529	0.521219	-0.162272	0.873977	0.0672822	0.00430371	0.620383	-0.380239	-0.489907	-0.389855	-0.344329	-0.537947	-0.391114	-0.207611	-0.459239	-0.434184	-0.542187	-0.364419	-0.346524	0.0215126	-0.0120136	0.0809474	0.0708935	-0.0232273	0.018457	-0.18358	-0.19408	-0.091566	0.128073	-0.0278951	0.0217472	-0.191616	3.62194e-08
Elf2	ELF2	chr3:51252719-51340644	5890	5.11155	3.81702	5.25547	4.94822	4.43433	4.57707	3.90488	4.47748	4.9014	4.52859	4.78739	4.28694	6.05529	5.30273	4.73803	6.20252	5.6524	5.27613	5.0537	5.79907	6.58597	5.36697	5.74201	7.09085	9.72086	-0.0466674	-0.183574	-0.142056	-0.11603	0.851301	0.171413	0.327207	0.678829	0.323453	0.229506	0.403164	0.303619	0.273156	0.299902	0.207279	0.373193	0.384874	0.296044	0.286901	0.329025	0.472324	0.401931	0.389312	0.369168	0.334811	0.54535	0.214086	0.304701	0.398326	0.257701	0.422477	0.53336	0.702297	0.158638
Elf3	ELF3	chr1:135253573-135258472	1991	1e-06	1e-06	1e-06	1e-06	1e-06	0.0226248	1e-06	1e-06	1e-06	1e-06	1e-06	1e-06	1e-06	0.0280823	0.0580683	1e-06	1e-06	1e-06	0.0592964	1e-06	1e-06	0.159822	1e-06	0.0623937	1e-06	-inf	inf	1.53595	1.6833	1	1	1	1
Elf4	ELF4	chrX:48411048-48463132	5838	0.665899	0.689247	0.796134	0.835007	0.636376	0.735301	0.750076	0.702782	0.649885	0.6781	0.823361	0.911137	1.90826	1.48233	2.56382	1.92727	2.08179	1.61966	1.90449	1.5879	2.17799	2.74091	1.93175	2.82896	1.44798	0.118861	0.739775	0.955471	-0.13836	0.700604	0.000120791	0.000120489	0.654258	-1.21349	-1.05229	-0.913285	-0.943748	-1.13776	-1.01941	-0.922561	-0.974146	-1.01522	-1.06782	-0.904891	-0.820829	-0.377699	-0.517056	-0.051906	-0.440232	-0.446782	-0.367243	-0.465038	-0.709393	-0.397582	-0.167516	-0.34939	-0.156079	-0.720482	1.13634e-07
Elf5	ELF5	chr2:103412097-103450988	2208	1e-06	1e-06	1e-06	1e-06	0.0356615	1e-06	0.0442962	1e-06	1e-06	1e-06	1e-06	1e-06	0.147381	1e-06	1e-06	1e-06	1e-06	1e-06	0.0442935	1e-06	1e-06	1e-06	1e-06	1e-06	1e-06	0.312174	-1.87207	0.797424	-2.38271	1	1	1	1
Elfn1	ELFN1	chr5:139907942-139974724	3832	0.0791623	1e-06	1e-06	0.020608	0.0570403	0.0381261	0.0237799	1e-06	0.0219932	0.0274173	0.059488	0.0183551	0.0835783	0.0217225	0.0676196	1e-06	1e-06	1e-06	0.0686026	0.0389666	0.132086	1e-06	0.0466901	0.0247511	0.0255614	-0.304512	0.150116	-0.700582	0.504315	1	1	1	1
Elfn2	ELFN2	chr15:78670006-78718113	4859	1e-06	0.0620371	0.0139754	0.0447996	0.0274128	1e-06	0.0524695	0.061879	0.0310765	0.0796085	0.125588	0.0689911	0.020032	0.0159355	1e-06	0.199182	0.0803201	0.0702645	0.0845449	0.0860074	0.135289	0.0182333	0.0168557	0.0536821	0.0685303	1.37512	-0.861612	0.842154	-0.358377	1	1	1	1																-1.85878
Elk1	ELK1	chrX:20933394-20950608	3542	1.46446	1.50746	1.85532	1.56526	2.11063	1.91116	1.28411	1.70199	1.19552	1.4849	0.93413	1.39312	1.51201	1.78327	1.33568	1.45222	2.2944	1.53214	2.06558	1.65821	2.43157	2.06279	1.788	2.42898	2.2613	-0.35409	0.0592563	-0.430824	0.112792	0.0897105	0.775191	0.0362016	0.801578	-0.66549	-0.605532	-0.521774	-0.723201	-0.458217	-0.488294	-0.779223	-0.483618	-0.782168	-0.659064	-1.073	-0.61743	-0.776013	-0.545093	-0.656293	-0.896116	-0.490851	-0.473457	-0.674623	-0.922801	-0.435388	-0.537605	-0.645341	-0.459382	-0.498907	0.38206
Elk3	ELK3	chr10:93247415-93311159	4229	3.08729	3.4848	2.67107	3.23617	3.91912	3.67158	3.50534	2.79046	2.42319	3.051	3.58969	2.99737	3.74388	3.99368	3.65063	3.307	4.68654	4.70693	4.96038	5.62196	7.03726	6.96115	6.12654	5.96347	3.93499	-0.126331	0.218197	-0.138099	0.19374	0.514806	0.11033	0.373686	0.429669	-0.028553	0.165499	-0.0987048	-0.0117895	0.203885	0.131401	0.152737	0.08651	-0.0703497	0.0168258	0.110069	0.0293047	0.0805029	0.177388	0.139371	-0.0489509	0.164784	0.43266	0.184139	0.257699	0.455379	0.393392	0.483743	0.319378	0.0583769	0.00752313
Elk4	ELK4	chr1:132007604-132025684	3666	7.42461	6.49242	6.24706	6.66803	7.06341	7.03544	7.01131	6.42944	6.46914	7.38607	7.79862	6.94803	10.796	8.33128	10.1132	7.40035	10.4754	7.85641	10.1896	11.7218	13.8419	14.261	10.9539	13.1082	10.3169	0.0631844	0.0140812	-0.0359272	0.0847509	0.778114	0.922245	0.813033	0.767629	0.500131	0.518044	0.418389	0.436983	0.513768	0.503993	0.565616	0.537077	0.523954	0.551603	0.573521	0.610265	0.807949	0.676703	0.830159	0.446142	0.754672	0.783084	0.710363	0.760476	0.891256	0.911868	0.883089	0.899599	0.622366	1.5764e-05
Ell	ELL	chr8:70539674-70592858	3073	1.25895	1.254	1.62387	1.37189	1.29597	1.4627	1.26838	0.82864	1.14219	1.42461	1.56059	1.00505	2.64233	2.62756	1.93825	2.72875	2.59266	1.74669	2.32645	2.39135	2.25679	2.63301	1.75236	2.31868	2.42785	-0.166481	0.252661	0.306224	-0.252802	0.535267	0.168437	0.111165	0.384872	-0.545692	-0.499443	-0.357826	-0.591855	-0.546075	-0.452255	-0.625125	-0.692843	-0.63936	-0.413994	-0.376568	-0.634853	-0.0577663	-0.0410318	-0.156551	0.0197014	-0.128489	-0.30039	-0.200422	-0.205583	-0.285632	-0.141587	-0.351311	-0.186704	-0.169091	1.68677e-07
Ell2	ELL2	chr13:75707483-75772358	3637	1.38018	1.26507	1.89954	1.72932	1.34826	1.33541	1.44687	1.38114	2.13561	2.00805	1.94318	1.83804	2.41718	1.77512	1.72891	1.83141	2.15157	1.09449	2.30676	1.37417	2.3277	2.33321	1.60486	1.98067	2.5841	0.2169	-0.505467	-0.206079	-0.113434	0.271925	0.00146109	0.268277	0.758219	-0.493187	-0.444787	-0.174895	-0.262909	-0.454383	-0.47165	-0.331117	-0.325205	-0.00300014	-0.112528	-0.221963	-0.119517	-0.0450682	-0.261729	-0.157596	-0.380515	-0.250546	-0.452641	-0.202257	-0.53462	-0.23534	-0.177573	-0.35291	-0.287211	-0.133981	0.122518
Ell3	ELL3	chr2:121439026-121442601	1663	0.0212297	0.0146431	0.0325989	1e-06	1e-06	0.0164192	1e-06	0.0183677	0.0354396	0.0241848	0.025893	1e-06	0.107324	0.0385343	0.122156	1e-06	0.0196967	1e-06	0.127419	0.109861	0.0238734	0.0678336	0.083554	1e-06	0.0408309	0.576379	1.39366	1.63126	0.298947	1	1	1	1
Elmo1	ELMO1	chr13:20090506-20608356	5554	0.745154	0.949898	0.917313	0.777508	0.954459	0.735962	0.769765	0.751159	0.752573	1.2821	0.937478	0.788223	2.25166	2.68396	2.85681	2.95112	2.66699	2.91722	3.43881	3.37027	4.13035	4.53705	2.95628	4.0187	2.64867	-0.00225274	1.31443	1.20528	0.068176	0.993181	0.000120791	0.000120489	0.831697	-1.10912	-0.740101	-0.803028	-0.945855	-0.81035	-1.01671	-0.924002	-0.97917	-0.932558	-0.682272	-0.859353	-0.844438	-0.293551	-0.0440031	0.0226652	-0.0787932	-0.177227	0.092753	-0.0289801	-0.107289	0.125937	0.15579	0.0243847	0.127178	-0.261092	9.49973e-12
Elmo2	ELMO2	chr2:165288030-165326479	13835	1.52055	1.43855	1.64087	1.39946	1.36775	1.41824	1.80092	1.29891	1.20951	1.5568	1.65582	1.26911	2.18459	2.29777	1.98035	2.25457	2.18763	1.84724	2.25054	2.20028	2.8721	2.33315	2.4674	1.9153	1.76991	0.112039	-0.148959	0.0891856	-0.166371	0.649782	0.350394	0.613501	0.579906	-1.15622	-1.11232	-1.11211	-1.2812	-1.26445	-1.21566	-1.00139	-1.15631	-1.24013	-1.12541	-1.05074	-1.22293	-1.06048	-0.898212	-0.970023	-1.01436	-1.0598	-0.973948	-1.04691	-1.07367	-0.921515	-1.01256	-0.859981	-1.1202	-1.14686	0.00220138
Elmo3	ELMO3	chr8:105305600-105310623	3040	0.0517183	0.111118	0.122111	0.111527	0.102254	0.1565	0.0677182	0.0584084	0.0991616	0.126499	0.250381	0.143653	0.322662	0.644317	0.396762	0.612643	0.741975	0.354028	0.881782	0.484107	0.514563	0.604659	0.203292	0.681507	0.44104	0.153159	1.44668	1.66175	-0.100961	1	1	1	1													-1.59909	-1.07314	-1.26518	-1.72734	-1.0665	-1.21706	-1.10439	-1.67487	-1.23406	-1.43706		-0.988739	-1.5008	0.999999
Elmod1	ELMOD1	chr9:53911459-53975301	2594	0.0506384	1e-06	1e-06	1e-06	1e-06	1e-06	1e-06	1e-06	1e-06	1e-06	1e-06	1e-06	0.145869	0.0386506	1e-06	0.119488	0.123231	1e-06	0.124648	0.071919	0.337574	0.0446065	1e-06	1e-06	0.161189	-inf	inf	2.73314	0.49623	1	1	1	1
Elmod2	ELMOD2	chr8:83312631-83332486	4700	2.00049	1.80403	1.37828	1.85646	1.72448	1.40929	1.05924	1.08309	1.40628	1.94975	1.81261	1.57997	2.94175	3.73823	3.17271	2.3627	2.68157	1.70238	1.80628	2.17801	1.83284	3.51763	2.19044	2.1056	2.08475	-0.260773	-0.193314	0.144173	-0.623499	0.202596	0.277348	0.433159	0.00743766	-0.5918	-0.47236	-0.797146	-0.530913	-0.564471	-0.774107	-0.95136	-0.834335	-0.652663	-0.521468	-0.652173	-0.534607	-0.230069	-0.0239549	-0.145536	-0.590455	-0.487242	-0.395872	-0.750116	-0.541954	-0.735497	-0.295712	-0.467655	-0.557337	-0.729525	0.0061826
Elmod3	ELMOD3	chr6:72565921-72598413	2222	2.03069	1.93238	2.10799	2.24333	1.96671	1.66972	1.98368	1.31257	2.24741	2.38172	2.10618	1.33339	1.6812	3.1846	1.60048	2.52992	2.47452	0.909404	2.01698	1.73273	1.64135	2.51071	1.04742	1.91128	1.48421	-0.0908535	-0.794357	-0.516769	-0.409191	0.774361	0.000120791	0.0105707	0.214471	-0.260496	-0.200469	-0.180088	-0.159284	-0.200154	-0.233622	-0.166266	-0.389512	-0.0769068	-0.0915376	-0.181504	-0.382418	-0.387296	0.14349	-0.24	-0.0806277	-0.141135	-0.671082	-0.39058	-0.476038	-0.571383	-0.178511	-0.657161	-0.326021	-0.585841	0.0509682
Elmsan1	ELMSAN1	chr12:84149173-84218881	7247	1.70727	1.42929	1.31005	1.8123	1.61164	1.47111	1.61836	1.47524	1.47371	1.67554	1.78276	1.57724	2.47394	2.61419	2.42439	2.42607	3.22932	2.39618	2.86808	2.7989	3.2457	3.66222	2.67638	3.51859	2.8513	0.0942204	0.269206	0.262697	0.0639682	0.661893	0.0404382	0.0724749	0.835862	-0.204781	-0.315468	-0.480621	-0.245583	-0.313815	-0.375962	-0.29944	-0.281914	-0.297456	-0.243181	-0.180817	-0.282895	-0.0941168	-0.00268128	0.013087	-0.0114002	0.0705761	0.0233826	-0.0376919	-0.0511832	0.0243092	0.105618	0.00350207	0.111782	0.0802569	3.40219e-09
Eln	ELN	chr5:134702595-134747254	3744	1.58286	2.85216	2.10984	3.40724	2.5629	3.0649	1.42276	1.16703	0.902533	2.17406	1.67627	1.54698	7.77917	14.3038	13.9855	9.44122	17.6509	15.98	19.9834	14.4617	27.0251	29.5786	14.865	9.68069	8.86903	-0.810621	3.04327	1.89484	0.299254	0.000953036	0.000120791	0.000120489	0.175095	-0.785258	-0.271185	-0.585657	-0.233591	-0.373176	-0.273709	-0.93166	-0.905638	-1.09165	-0.50604	-0.653983	-0.720142	0.36578	0.888073	0.953969	0.520153	1.00077	1.1575	1.04123	0.775481	1.23331	1.26531	0.979929	0.590136	0.464546	8.15343e-11
Elof1	ELOF1	chr9:22112988-22114169	1051	2.79432	3.51116	4.37038	4.20185	3.29602	4.40846	2.84062	3.06873	4.1417	3.07926	3.73155	2.3287	3.93747	5.23457	4.40326	3.79669	5.13794	4.10978	5.78774	3.71795	6.0203	5.14171	1.62904	4.72776	4.20991	-0.298322	-0.212051	-0.289307	-0.242659	0.714547	0.71753	0.631848	0.849879	-0.251961	0.000168074	0.0577986	-0.0578828	-0.0374902	0.171558	-0.244602	-0.0575589	0.0607707	-0.149411	0.0515534	-0.309774	-0.107469	0.231537	0.169448	-0.12152	0.143217	0.239386	0.188591	-0.111411	0.218048	0.0756076	-0.587789	0.081253	-0.0455569	0.38426
Elovl1	ELOVL1	chr4:118428092-118432952	1809	1.55256	1.62053	1.97465	2.24747	2.00278	1.47943	2.8323	1.95451	1.39837	2.81797	4.04493	2.06994	5.83982	2.87359	4.53421	2.29335	5.70784	3.08473	3.39467	4.13645	7.84335	6.8364	3.79411	4.56916	3.50658	0.468472	0.244533	0.682022	-0.000106159	0.0820207	0.253015	0.00595564	0.999638	-0.994201	-0.718537	-0.681855	-0.592372	-0.602584	-0.815273	-0.351711	-0.607088	-0.845584	-0.346402	-0.114187	-0.552743	0.183428	-0.312283	0.0936835	-0.711213	0.0829097	-0.132799	-0.357701	-0.219282	0.310738	0.144436	-0.144351	-0.0835753	-0.38464	0.000729122
Elovl2	ELOVL2	chr13:41182381-41220403	3829	1e-06	1e-06	1e-06	1e-06	0.0270543	1e-06	1e-06	0.0593854	1e-06	0.0405093	1e-06	1e-06	0.0746495	1e-06	1e-06	0.0512853	0.0322114	1e-06	1e-06	1e-06	1e-06	0.035859	0.0327559	1e-06	1e-06	0.543683	-1.06119	0.994203	-1.49107	1	1	1	1
Elovl3	ELOVL3	chr19:46131898-46135694	1875	1e-06	1e-06	1e-06	1e-06	1e-06	1e-06	1e-06	1e-06	1e-06	1e-06	1e-06	0.0295188	1e-06	0.0676569	1e-06	0.311865	1e-06	1e-06	0.0376648	1e-06	0.0429096	0.123581	1e-06	1e-06	1e-06	inf	1.92039	inf	-1.22005	1	1	1	1
Elovl4	ELOVL4	chr9:83778691-83806305	3048	1e-06	0.0517688	0.0566714	0.0622644	1e-06	0.0293582	1e-06	0.0325456	0.0664182	0.0438847	1e-06	1e-06	0.382184	0.382037	1e-06	0.049003	0.104487	0.0989321	0.143374	0.0623918	0.0414616	0.158872	0.0358373	0.263869	0.0851722	-0.665337	1.76859	1.97228	-0.910463	1	1	1	1														-1.77834
Elovl5	ELOVL5	chr9:77917364-77984519	2773	5.17574	5.23843	5.19539	4.66277	4.82049	5.2266	4.93094	3.94208	3.63333	4.21273	4.82934	4.93545	19.2162	20.3179	13.2299	22.1425	12.5894	11.5115	9.35136	9.56911	9.764	14.5943	7.99097	10.712	10.9937	-0.131522	0.285498	1.10557	-0.979683	0.555273	0.0487387	0.000120489	0.000770257	-0.0393999	0.13477	0.0865039	-0.018417	0.0916191	0.138789	0.111483	0.0119444	-0.128775	-0.0114517	0.0531311	0.201799	1.04698	1.11256	0.84689	1.01992	0.66051	0.855325	0.420965	0.409781	0.471769	0.728818	0.434223	0.597507	0.469543	3.96599e-11
Elovl6	ELOVL6	chr3:129532385-129638493	5944	0.0710178	0.191363	0.0717111	0.105615	0.0249042	0.0920759	0.0457015	0.0444117	0.0350713	0.036983	0.0285196	0.0385652	5.14867	12.9136	5.30835	12.8637	6.51105	9.04434	3.59456	1.05766	2.67023	7.19129	0.900227	0.622693	1.30948	-1.21119	5.42375	6.28108	-2.11273	1	0.000120791	0.000120489	0.000770257		-1.61646											0.63276	1.27359	0.649339	1.31567	0.665848	1.14519	0.213031	-0.73116	-0.0339826	0.690296	-0.689356	-1.02718	-0.509685	1.55833e-06
Elovl7	ELOVL7	chr13:108214403-108287107	5429	0.0275766	0.0462562	1e-06	1e-06	1e-06	1e-06	1e-06	0.0383861	1e-06	1e-06	1e-06	0.0633288	0.294666	0.0912029	0.116853	1e-06	0.14209	0.141304	0.10527	0.073759	0.265422	0.159122	0.0411195	0.194413	0.367133	0.792814	2.6445	3.50416	-0.0706894	1	1	1	1													-2.1614								-2.2478				-1.8978	0.623317
Elp2	ELP2	chr18:24603960-24638830	2767	2.33756	2.5883	2.8781	2.37022	2.16058	2.50012	2.65828	2.28863	2.12355	2.035	1.9893	2.43984	3.95101	4.60074	5.31368	5.50374	5.32868	3.91581	4.41411	5.67447	4.34875	7.33843	5.37074	3.91624	5.31157	-0.0137577	0.353327	0.46293	-0.165049	0.967405	0.0218451	0.00448142	0.545998	-0.175371	0.00660634	0.050529	-0.141234	-0.207497	-0.0890875	0.020863	-0.0522567	-0.144912	-0.277946	-0.162735	-0.043802	0.261361	0.390807	0.485648	0.436524	0.409107	0.408919	0.246202	0.403528	0.174215	0.594456	0.479423	0.153813	0.337418	4.29549e-08
Elp3	ELP3	chr14:65530445-65593112	5903	5.22832	5.38883	5.59018	6.54944	6.10372	5.90346	6.42188	5.55907	4.91612	5.36195	4.61239	4.85352	7.83826	5.56944	6.13287	6.45172	6.17081	3.82363	6.57072	6.52357	6.76818	6.37996	4.87668	5.89279	7.79011	-0.0568071	-0.527544	-0.475906	-0.142765	0.819759	0.000120791	0.000868295	0.601558	-0.10265	0.013943	-0.0155423	0.0637371	0.0402347	0.0236529	0.0806587	0.0570567	-0.064335	-0.0787357	-0.146483	-0.0409944	0.174757	-0.0116344	0.127107	-0.0334328	-0.0540409	-0.0995619	-0.0641463	-0.00592485	-0.0153434	-0.0484704	-0.140466	-0.0715004	0.067342	0.54623
Elp4	ELP4	chr2:105697319-105904564	6745	0.937475	1.01351	1.24649	1.36931	1.21018	1.33516	0.914341	0.746707	1.01266	1.07793	0.93438	1.04884	0.837108	1.3212	0.668634	0.511081	1.24586	0.755031	1.22477	1.43311	1.31971	1.04746	0.903681	1.14362	1.39884	-0.396423	-0.379854	-0.875289	0.0821744	0.0226656	0.0307524	0.000120489	0.850532	-1.04788	-0.864808	-0.79265	-0.780322	-0.809736	-0.682574	-0.963615	-1.01851	-0.843356	-0.961703	-1.11209	-0.761042	-1.06836	-0.736033	-1.18961	-1.66539	-0.955863	-0.990123	-0.98911	-0.868289	-0.899578	-1.04301	-0.984989	-0.927569	-0.926666	0.102944
Elp5	ELP5	chr11:69968225-69981235	2632	5.61221	4.00547	4.01613	4.38652	3.86966	4.10418	4.68911	2.80265	3.17106	3.02122	4.60796	3.77253	5.58245	3.91633	4.52296	4.72995	4.7756	5.28839	4.38453	7.59908	4.68107	7.47206	6.88748	4.59676	5.01851	-0.129598	-0.114299	-0.26068	-0.0149859	0.797647	0.727813	0.369433	0.983852	-0.120357	-0.224659	-0.381386	-0.379633	-0.349068	-0.35124	-0.231411	-0.425046	-0.385132	-0.396414	-0.203806	-0.395485	-0.0932	-0.3287	-0.266838	-0.303884	-0.338403	-0.00508153	-0.276271	-0.116867	-0.242095	-0.111742	0.0281576	-0.297957	-0.286654	0.108009
Elp6	ELP6	chr9:110305191-110322102	2057	0.15751	0.177188	0.170209	0.213656	0.22453	0.257575	0.316911	0.253249	0.157532	0.16774	0.136873	0.169288	0.406815	0.348846	0.202641	1.38248	0.467802	0.161889	0.141937	0.306822	0.362058	0.631884	0.376868	0.361654	0.114569	0.0788738	-0.0198047	0.773759	-0.745712	1	1	1	1							-1.39665						-1.35309	-1.44759		-0.756008	-1.48409					-1.37005	-1.53278	-1.5328		0.220483
Emb	EMB	chr13:117220572-117274415	2613	0.0371267	0.109855	0.122871	0.215165	0.149844	0.0507887	0.200777	0.108528	0.0788913	0.186287	0.464283	0.28011	2.11914	1.62399	1.88099	0.929482	0.990048	1.65196	0.894965	1.11628	2.30186	2.63871	2.76039	1.83825	1.29787	0.87463	2.31414	3.25143	-0.104171	1	0.000120791	0.000120489	0.826795											-1.25607	-1.57395	-0.325098	-0.466455	-0.331729	-0.801192	-1.00037	-0.278634	-1.05905	-0.91699	-0.315539	-0.326473	0.013804	-0.473256	-0.800624	0.00244706
Emc1	EMC1	chr4:139352586-139378735	6213	5.70052	5.6348	6.51641	6.57547	6.28544	5.82938	4.53925	4.84559	4.39619	5.21477	5.16936	4.41344	6.12273	5.93241	4.78366	5.52502	7.12245	4.54856	7.71959	6.58492	8.41257	6.76121	5.23132	6.82413	7.90454	-0.395992	-0.17469	-0.650665	0.0490663	0.000953036	0.173744	0.000120489	0.876041	0.321926	0.351749	0.400871	0.379776	0.404722	0.351796	0.185429	0.253697	0.20559	0.278081	0.269183	0.20373	0.346365	0.388598	0.255496	0.230423	0.418183	0.285397	0.430361	0.336206	0.509879	0.299619	0.287591	0.419249	0.436448	0.00116095
Emc10	EMC10	chr7:44489937-44496513	1848	8.61722	11.2404	10.8368	13.9866	10.0896	11.9173	11.0279	9.43424	10.1188	12.8074	10.5471	11.3094	10.3615	13.2582	8.26104	11.097	13.1752	8.72628	12.6207	16.1353	16.5928	11.6688	12.1569	13.9726	15.1694	0.0364007	-0.363729	-0.566222	0.189995	0.899059	0.00694212	0.000345516	0.465563	0.44988	0.653449	0.542732	0.736408	0.472457	0.648594	0.564801	0.54993	0.593497	0.727347	0.648447	0.633171	0.498897	0.773914	0.436888	0.592964	0.697613	0.493791	0.628083	0.78844	0.845046	0.582381	0.687818	0.715727	0.79581	0.0783016
Emc2	EMC2	chr15:43477228-43527777	1234	26.4593	20.8237	22.1269	25.456	23.0366	24.0735	21.1697	17.2711	20.6146	18.0143	21.3042	21.1469	20.7846	21.9508	25.9802	28.5931	22.6439	23.0995	20.9024	22.6067	15.438	22.9584	27.6793	14.4992	16.8411	-0.263037	-0.627705	-0.4216	-0.505884	0.0306133	0.000120791	0.00106845	0.00658436	1.57385	1.54249	1.52031	1.5542	1.52516	1.57043	1.54585	1.44104	1.50633	1.3161	1.39664	1.54767	1.56422	1.54564	1.71574	1.57167	1.45793	1.73428	1.39484	1.4181	1.11927	1.41786	1.70697	1.19203	1.16395	0.010595
Emc3	EMC3	chr6:113514886-113531638	1950	5.52654	7.12537	7.20424	8.13368	7.2659	6.91877	6.51393	5.965	6.80152	7.14847	6.75201	6.72832	7.22127	6.74895	4.67888	6.09233	8.59553	6.35922	8.08993	7.47553	10.0508	8.66594	6.36704	8.20761	7.49134	-0.143891	-0.401722	-0.554456	-0.0192849	0.433295	0.00344697	0.000120489	0.956611	0.461272	0.737948	0.653431	0.693372	0.640802	0.646123	0.617455	0.605766	0.639339	0.658808	0.614863	0.678323	0.642482	0.648365	0.444425	0.416127	0.758067	0.768423	0.656628	0.594134	0.775651	0.691721	0.57475	0.713015	0.559911	0.911269
Emc4	EMC4	chr2:112363018-112368027	970	15.021	15.323	14.5756	16.4926	14.2225	16.3566	18.0624	13.5087	17.7185	18.3676	15.1665	14.5494	15.3819	11.0397	12.3476	9.12951	13.7419	9.89914	15.0655	15.6644	13.8726	12.595	7.97496	13.1736	18.8268	0.111191	-0.897019	-0.810356	-0.0122277	0.776744	0.00317073	0.0050917	0.987784	0.916115	0.952391	0.883944	0.903458	0.89014	1.00832	1.02834	0.89837	1.01919	1.03897	0.909596	0.951184	1.04544	0.756393	0.803114	0.494284	0.837585	0.828764	0.845376	0.909401	0.767756	0.702728	0.493045	0.779795	1.06653	0.0580363
Emc6	EMC6	chr11:73175502-73177042	1400	22.7384	20.1129	18.1925	18.3625	18.4358	17.9991	17.9207	20.6443	22.3264	18.4709	18.3545	20.2767	10.7744	11.2045	11.7315	10.2951	10.043	8.02925	10.7623	12.1756	10.5055	8.30266	4.7227	10.5579	10.1229	0.0582041	-1.85872	-1.45283	-0.386235	0.814623	0.000120791	0.000120489	0.158365	0.989908	0.959698	0.742857	0.748919	0.804498	0.78565	0.86266	1.00963	0.988548	0.857103	0.826116	0.982901	0.420122	0.466577	0.529759	0.237031	0.307752	0.325218	0.318777	0.469711	0.296809	0.149683	-0.1614	0.384721	0.248205	1.49538e-08
Emc7	EMC7	chr2:112455024-112467436	1067	7.44476	7.96018	7.59139	8.91923	7.66794	8.34605	9.35893	8.54228	8.6039	9.24787	9.92864	7.55494	9.28213	8.9928	10.106	8.91578	10.0839	5.479	9.2871	11.4566	7.24489	10.8354	9.19403	8.10722	10.684	0.137237	-0.548565	-0.350013	-0.092281	0.535064	0.000120791	0.0384426	0.793994	0.591933	0.718436	0.621471	0.708224	0.613039	0.680477	0.790561	0.801517	0.782476	0.736662	0.813704	0.673597	0.83848	0.830759	0.98258	0.858194	0.806652	0.528421	0.754514	0.850719	0.472924	0.80593	0.861364	0.717517	0.840543	0.13253
Emc8	EMC8	chr8:120653913-120668112	4928	1.89129	1.74266	1.50673	1.68451	1.70529	1.7101	2.09385	1.43023	1.79359	1.65777	1.50525	1.68612	1.39019	2.15828	2.46438	3.19415	1.9101	2.12264	2.37324	2.15103	1.79732	2.45288	1.82783	2.72845	2.50751	0.22716	-0.609161	0.442569	-0.858343	0.372657	0.00106805	0.0351527	0.000770257	-0.448336	-0.438522	-0.604806	-0.578362	-0.513508	-0.548459	-0.381997	-0.552806	-0.425047	-0.598957	-0.579428	-0.463174	-0.759979	-0.38937	-0.238149	-0.134564	-0.565102	-0.175066	-0.451133	-0.647402	-0.641719	-0.415156	-0.48648	-0.325829	-0.47725	0.332968
Emc8-1190005i06rik	EMC8-1190005I06RIK	chr8:120608599-120668142	1003	1.08741e-05	0.403461	1.51799e-06	7.15991e-05	9.4909e-06	3.07264e-05	0.00185249	0.0507282	3.47897e-05	0.0658593	4.50504e-05	0.000201146	0.000177393	6.18248e-05	0.593203	6.33839e-08	6.42793e-05	5.86812e-05	2.79567e-06	0.378517	0.533289	1.09275e-05	8.7546e-05	0.00509165	4.56761e-05	0.22716	-0.609161	0.442569	-0.858343	0.372657	0.00106805	0.0351527	0.000770257
Emc9	EMC9	chr14:55581523-55585254	800	10.7648	10.4369	9.60489	10.7787	11.2024	8.94109	10.2678	12.1802	8.43995	9.52644	8.49114	11.4245	2.83806	6.36257	5.00023	2.21266	5.34898	3.17542	4.17955	5.78073	4.63145	7.5429	6.29345	3.4799	4.87404	0.0111908	-1.71624	-1.89779	0.156397	0.989279	0.00565217	0.0203018	0.929548	0.578222	0.72215	0.597364	0.661821	0.723424	0.629599	0.651312	0.834159	0.587629	0.636381	0.604637	0.718761	-0.315086	0.302542	0.207792	-0.597619	0.202264	-0.0644146	-0.0546195	0.0673998	-0.0318948	0.166943	0.407028	-0.125	-0.00235348	1.41446e-06
Emcn	EMCN	chr3:137341077-137431069	1449	5.77562	7.14145	6.21006	6.46038	5.2204	5.91425	6.72976	5.25417	5.62505	7.48309	8.03898	5.66188	8.37372	10.9251	11.2306	12.0781	9.45701	16.7883	10.4334	14.2385	15.861	24.6894	10.389	20.8644	12.9896	0.0291918	0.584747	0.522151	0.058696	0.927986	0.000120791	0.000451906	0.857074	0.561296	0.791299	0.654985	0.669265	0.563552	0.573933	0.757677	0.665991	0.573102	0.774028	0.783016	0.626148	0.942644	1.09637	1.13261	1.07002	0.950867	1.54202	1.00295	1.0616	1.30144	1.54378	1.01971	1.47978	1.10111	4.41123e-06
Emd	EMD	chrX:74254686-74257893	1595	5.08547	5.54041	5.37291	7.64776	5.13219	7.14671	5.58214	5.19946	5.3013	6.14058	6.30713	5.44178	4.17675	3.84781	4.80761	4.00138	6.44578	4.29449	5.94153	6.71508	6.3305	7.88117	6.86889	7.06463	9.36227	-0.0175376	-0.493751	-0.863495	0.320601	0.960551	0.00261324	0.000120489	0.285819	0.101202	0.202597	0.107994	0.351557	0.0537712	0.339457	0.162174	0.236928	0.237919	0.279995	0.302206	0.238209	-0.0606572	-0.124512	0.150836	-0.30137	0.19382	0.135408	0.080779	0.258719	0.18775	0.324868	0.370258	0.227146	0.483418	0.00761118
Eme1	EME1	chr11:94645001-94653754	2219	0.0934263	0.0631403	0.140287	0.105266	0.193713	0.0569522	0.142217	0.0953828	0.173079	0.146976	0.134876	0.114406	0.382227	0.299516	0.268408	0.242441	0.306727	0.177498	0.225464	0.1816	0.276648	0.288743	0.233457	0.281399	0.268582	0.315671	0.268089	0.867142	-0.322592	1	1	1	1
Eme2	EME2	chr17:24892151-24895087	1513	1.17329	1.47866	1.12497	1.13581	1.17153	1.18887	1.39449	1.26463	1.70386	1.28019	1.33374	1.80325	3.04342	2.65542	1.18599	1.90673	1.73349	1.36938	3.28812	2.00083	2.11988	1.78657	2.50674	2.12155	2.68938	0.272907	-0.0553271	0.105611	0.0750818	0.42372	0.83108	0.719686	0.895958	-0.638067	-0.422209	-0.639645	-0.623071	-0.550295	-0.555204	-0.306629	-0.414946	-0.188512	-0.597435	-0.300616	-0.248743	0.1429	0.0675076	-0.331086	-0.330598	-0.166202	-0.0775703	0.170065	-0.280635	-0.0894011	-0.367149	0.0546496	-0.149881	-0.0371069	9.42837e-05
Emg1	EMG1	chr6:124704369-124712178	1039	6.23874	5.5015	6.89041	6.98908	5.8743	5.77764	5.65255	5.37944	6.01872	5.84204	5.32436	5.72717	6.09273	6.50049	5.65828	5.62427	7.20426	4.57946	4.59668	6.11806	4.35451	4.54264	5.68105	5.54305	4.58314	-0.120506	-0.937576	-0.590694	-0.502393	0.74611	0.000120791	0.00949743	0.176723	0.604382	0.614697	0.711736	0.647484	0.615349	0.608307	0.573597	0.617561	0.729468	0.598424	0.467443	0.66782	0.795465	0.740819	0.650959	0.487375	0.626225	0.66683	0.335506	0.512184	0.375222	0.189382	0.61582	0.535702	0.407212	0.0017435
Emid1	EMID1	chr11:5106265-5152222	1896	0.18336	0.289391	0.292579	0.155319	0.340679	0.17151	0.111308	0.0329685	0.0666431	0.208751	0.259261	0.0871846	1e-06	0.0964532	0.330038	0.173738	0.0639279	0.243279	0.274166	0.286985	0.194265	0.18035	0.199843	0.0712861	0.133889	-0.978571	-0.0716373	-1.03731	-0.0408525	1	1	1	1															-1.28453			-1.30068								1
Emilin1	EMILIN1	chr5:30913785-30921273	3456	2.51271	2.62577	2.28859	2.43813	2.55789	2.74066	3.08341	2.19653	2.32241	2.73142	2.52541	2.54005	3.98318	2.90705	3.65881	4.2174	3.54668	3.4706	4.14759	4.66051	5.81691	8.8156	3.92223	5.62185	4.84796	0.063238	0.420811	0.0241265	0.423518	0.814218	0.00242457	0.889136	0.0373533	0.0810925	0.108879	-0.0432785	-0.00702101	0.0444906	0.105218	0.126542	-0.0125467	0.0392429	0.134981	0.0882128	0.0750755	0.253217	0.0661654	0.302864	0.392809	0.196288	0.343938	0.285548	0.392991	0.506231	0.772724	0.416564	0.552752	0.454906	8.44885e-07
Emilin2	EMILIN2	chr17:71252175-71310965	3902	3.5122	2.79441	3.56244	2.97068	3.18344	3.56346	2.566	1.83941	2.85532	2.74614	2.52532	2.32518	6.30949	3.61978	5.09765	5.5662	5.5302	2.41866	5.97968	6.55609	5.57798	6.21758	4.72489	4.92635	6.61337	-0.333065	0.464988	-0.00803411	0.100693	0.00805749	0.00034388	0.959885	0.710055	0.531408	0.436811	0.527948	0.383084	0.459778	0.526734	0.328933	0.164306	0.410121	0.378345	0.347728	0.310578	0.958375	0.565814	0.831344	0.843557	0.785445	0.392059	0.813967	0.854171	0.737148	0.82352	0.745178	0.730655	0.964142	1.49832e-06
Emilin3	EMILIN3	chr2:160906437-160912339	3554	1e-06	1e-06	1e-06	1e-06	1e-06	1e-06	1e-06	1e-06	1e-06	1e-06	1e-06	0.0149423	1e-06	0.0175382	1e-06	1e-06	0.0176331	0.0190121	0.0185621	1e-06	1e-06	1e-06	1e-06	1e-06	1e-06	inf	-0.750083	inf	-2.09397	1	1	1	1
Eml1	EML1	chr12:108371152-108539564	7747	10.2484	9.43623	11.1033	11.2998	11.061	10.5748	10.0483	9.52445	8.96171	9.23256	9.1129	9.25602	7.97492	5.59796	4.93443	4.79329	9.21886	4.32926	10.1375	10.3419	10.7023	10.1802	7.776	10.3743	9.89176	-0.173309	-0.66077	-1.24744	0.385705	0.235654	0.000120791	0.000120489	0.0978185	0.406897	0.447642	0.501793	0.486738	0.48625	0.457382	0.44306	0.453394	0.392265	0.37508	0.347372	0.43266	0.263739	0.0530925	-0.0169031	-0.134845	0.286069	0.0351861	0.341305	0.35439	0.382051	0.350207	0.28362	0.403705	0.280237	9.98434e-07
Eml2	EML2	chr7:19181169-19206482	2293	3.5903	3.84658	3.23029	3.80538	2.77394	3.94615	2.08636	2.9104	2.2643	3.31378	2.71123	2.52053	2.90013	2.69474	2.16965	3.64179	4.18924	2.34592	3.12108	2.66132	4.97029	3.50322	3.04922	4.28404	3.92623	-0.366819	-0.287948	-0.720667	0.0272722	0.0308858	0.0932317	0.000120489	0.95045	0.0747858	0.141418	-0.0304006	0.0295267	-0.0773549	0.1033	-0.371255	-0.0316487	-0.154309	-0.0142993	-0.14465	-0.145553	-0.245879	-0.152887	-0.197885	0.00711349	0.108251	-0.111444	-0.166516	-0.276069	0.193671	-0.0365762	-0.0270356	0.0960347	0.0678998	0.100145
Eml3	EML3	chr19:8929693-8941582	3158	0.624584	0.908154	0.804969	0.783796	1.03818	0.841257	1.01372	0.654196	0.658885	0.674089	0.98925	0.930256	2.4413	3.25763	1.93497	1.92204	2.35789	1.97198	2.14201	2.49601	1.73592	2.07027	1.83056	2.49356	1.69453	-0.00626287	0.670586	0.993493	-0.370369	0.991929	0.00116853	0.000120489	0.216269	-1.37938	-0.797829	-1.13257	-1.06531	-0.809904	-0.965886	-0.934515	-1.15406	-1.2019	-1.34452	-0.866837	-0.875637	-0.347507	0.0028396	-0.398015	-0.497291	-0.369064	-0.172347	-0.419348	-0.399435	-0.663992	-0.431973	-0.421809	-0.311951	-0.504707	1.01644e-07
Eml4	EML4	chr17:83350930-83480359	10709	0.778774	0.632402	0.719578	0.903479	0.91254	0.602198	0.897914	0.601437	0.683346	0.525126	0.832928	0.809453	2.16782	1.31764	2.51697	1.41762	1.76962	1.1789	1.67688	1.45645	1.40756	2.24576	1.55915	1.89306	1.5331	-0.0688149	0.479033	0.702357	-0.328824	0.842374	0.00362842	0.000120489	0.176723	-1.19151	-1.23732	-1.20633	-1.14991	-1.12991	-1.46463	-1.11902	-1.3197	-1.2161	-1.45351	-1.17772	-1.08795	-0.560926	-0.950795	-0.323108	-0.935486	-0.767979	-0.701796	-0.916933	-1.04361	-0.992785	-0.619312	-0.800997	-0.752028	-0.898832	1.52434e-05
Eml5	EML5	chr12:98786603-98901484	10092	1.17386	0.604645	0.676214	0.897098	0.647499	0.788726	0.718263	0.72962	0.995697	0.894583	0.92484	0.676036	1.2582	1.28378	1.36556	0.82671	1.36254	0.784698	1.67471	1.29613	1.20686	1.77073	0.702519	1.30361	1.09789	0.0631602	-0.0567544	0.0995555	-0.124133	0.913965	0.862847	0.76858	0.854003	-1.4959	-1.98571	-1.82861	-1.44611	-1.80686	-1.75963	-1.75259	-1.67538	-1.38971	-1.91953	-1.82318	-1.61387	-1.0144	-0.946027	-1.25711	-1.50679	-1.12731	-1.50721	-1.2369	-1.42519	-1.41338	-1.25901	-1.75079	-1.53756	-1.43914	0.000917463
Eml6	EML6	chr11:29743050-30026033	8038	0.59445	0.489921	0.543691	0.621428	0.495311	0.603995	0.522721	0.664784	0.528864	0.529173	0.416324	0.487351	0.604004	0.622565	0.528755	0.533422	0.793387	0.351257	0.938736	0.787198	1.05073	0.952849	0.616144	0.773118	0.70724	-0.0607906	-0.056853	-0.459219	0.317724	1	1	0.308703	1	-1.05828	-1.03719	-0.919077	-0.946616	-1.1487	-0.912153	-1.06094	-0.756202	-0.983977	-1.01237	-1.2338	-1.04979	-0.96773	-0.849212	-1.07065	-1.12321	-0.889709	-1.24168	-0.789504	-0.987758	-0.739935	-0.812263	-0.89338	-0.879354	-0.986428	0.109825
Emp1	EMP1	chr6:135362930-135383173	2826	6.51208	5.97381	5.45165	6.25751	4.7956	5.20608	5.60292	3.93567	5.24015	5.70404	5.84086	5.87347	8.33117	9.87291	10.4158	7.52903	13.5692	8.56651	16.3743	19.2157	24.4376	29.0757	19.5293	15.0516	11.7008	-0.0576818	1.08403	0.287673	0.711591	0.822297	0.000120791	0.0447567	0.000770257	0.412383	0.469746	0.344404	0.359354	0.255452	0.290483	0.399686	0.187476	0.422054	0.361048	0.364712	0.495675	0.652417	0.845183	0.923374	0.61711	0.964266	0.879052	1.07087	1.17081	1.35093	1.46544	1.31506	1.07865	0.791714	3.56633e-09
Emp2	EMP2	chr16:10281748-10313968	3435	2.54717	1.9035	1.98589	2.36824	2.1282	1.96802	1.78075	1.38715	1.28254	2.24614	2.10882	2.1341	1.46574	2.41814	3.74498	1.82185	3.76822	1.87839	3.46333	4.23336	4.19191	3.72004	3.74452	3.34854	1.97984	-0.155475	0.320442	-0.561487	0.663864	1	1	0.000120489	0.000770257	0.928621	0.645452	0.659791	0.704293	0.662932	0.59998	0.654129	0.502665	0.51765	0.655592	0.614508	0.655591	0.618586	0.586823	0.861762	0.803789	0.85538	0.423148	0.749509	0.908826	0.938416	0.746095	0.89864	0.722901	0.812393	0.0223267
Emp3	EMP3	chr7:45918022-45921426	782	5.61756	5.5434	6.79661	3.79851	3.49824	4.16739	5.7272	6.83387	6.88487	6.76987	5.82121	8.03612	14.9078	15.474	33.2388	12.3744	22.8553	18.6547	20.6642	23.1501	27.4763	40.0582	29.3434	22.8356	25.1239	0.492611	1.26741	1.52909	0.200084	0.145251	0.000120791	0.000120489	0.541997	-0.0682161	0.0507398	0.0633164	-0.240137	-0.243977	-0.271341	-0.0227391	0.200306	0.318698	0.0565635	0.174987	0.251878	0.802146	0.783174	1.28572	0.604872	0.960298	0.933214	0.874045	0.944875	1.05294	1.25092	1.23445	0.958338	0.997404	3.63981e-11
Emx1	EMX1	chr6:85187930-85204463	1170	1e-06	1e-06	1e-06	1e-06	1e-06	1e-06	1e-06	1e-06	1e-06	1e-06	1e-06	1e-06	1e-06	1e-06	1e-06	1e-06	1e-06	1e-06	1e-06	1e-06	1e-06	1e-06	1e-06	0.252619	1e-06	0	inf	0	inf	1	1	1	1
Emx2	EMX2	chr19:59458689-59465357	2595	1e-06	0.0123876	1e-06	1e-06	1e-06	1e-06	1e-06	1e-06	1e-06	1e-06	1e-06	0.0139727	1e-06	1e-06	1e-06	1e-06	0.0168667	1e-06	1e-06	1e-06	1e-06	1e-06	1e-06	0.076957	1e-06	0.142987	1.61067	-1.91365	3.60993	1	1	1	1
Emx2os	EMX2OS	chr19:59425103-59458635	5019	1e-06	1e-06	1e-06	1e-06	1e-06	0.00911516	1e-06	1e-06	1e-06	1e-06	1e-06	1e-06	1e-06	1e-06	1e-06	1e-06	0.033955	1e-06	0.0116201	1e-06	1e-06	0.0254006	1e-06	1e-06	1e-06	-inf	inf	-0.0946304	1.17716	1	1	1	1
En1	EN1	chr1:120602486-120607991	2552	1e-06	1e-06	1e-06	1e-06	1e-06	1e-06	1e-06	1e-06	1e-06	1e-06	1e-06	1e-06	1e-06	1e-06	1e-06	1e-06	1e-06	1e-06	1e-06	1e-06	1e-06	1e-06	1e-06	1e-06	1e-06	0	0	0	0	1	1	1	1
En2	EN2	chr5:28165695-28172166	3535	0.0411735	1e-06	1e-06	1e-06	1e-06	1e-06	1e-06	0.0349309	0.072559	0.0448999	0.0467403	0.0310146	1e-06	1e-06	1e-06	1e-06	1e-06	1e-06	1e-06	0.0642091	0.0439885	0.0410663	1e-06	0.166037	1e-06	2.88379	-0.152895	-inf	inf	1	1	1	1
Enah	ENAH	chr1:181896385-182019980	12320	6.65431	5.761	5.38913	7.26248	5.48292	5.67866	7.34641	6.74251	6.21427	7.51079	8.06809	6.86958	5.95527	3.3173	3.22216	6.42223	6.07072	1.6096	17.0608	11.2597	16.541	11.0681	7.33608	8.82064	9.2821	0.260975	0.0356254	-0.954647	1.21445	0.00805749	0.803545	0.000120489	0.000770257	0.466644	0.458969	0.366138	0.521417	0.366325	0.380785	0.61469	0.587337	0.526939	0.557279	0.597245	0.576634	0.433492	-0.0131084	0.0218419	0.413753	0.316884	-0.380687	1.0978	0.717569	1.03416	0.706981	0.565839	0.60971	0.630799	8.41012e-05
Enam	ENAM	chr5:88487974-88506049	5480	1e-06	1e-06	1e-06	1e-06	1e-06	1e-06	1e-06	1e-06	1e-06	1e-06	1e-06	1e-06	0.0275066	1e-06	1e-06	1e-06	1e-06	1e-06	1e-06	1e-06	1e-06	1e-06	1e-06	1e-06	1e-06	0	0	inf	-inf	1	1	1	1
Enc1	ENC1	chr13:97241104-97253040	4740	1.55669	0.902086	1.24317	1.07566	0.4907	0.892569	0.872286	0.987814	0.751336	1.00659	1.04651	0.74741	4.55921	2.9558	4.09184	3.24904	4.63041	2.02322	3.79336	4.31963	4.45651	5.06876	3.11825	5.35411	4.10684	-0.0606428	1.54521	1.42806	0.0268732	0.871839	0.000120791	0.000120489	0.93806	-0.57571	-0.859912	-0.723717	-0.867126	-1.4209	-0.993568	-0.945989	-0.78426	-1.04318	-0.873754	-0.760297	-1.00305	0.184769	-0.0768069	0.231436	-0.0859378	0.134659	-0.146949	-0.0350289	0.0730191	0.119943	0.203612	-0.0452432	0.251108	0.00961212	2.20608e-10
Endod1	ENDOD1	chr9:14353989-14381242	4468	1.14337	1.11042	0.730683	1.1049	0.833655	1.05719	1.29873	0.947064	1.22409	0.900548	1.39976	1.12699	2.01018	1.33335	1.92358	1.83082	2.05294	2.19098	2.0829	1.79614	2.55523	3.52462	2.58249	2.65636	2.04929	0.307647	0.342754	0.496076	0.115071	0.115859	0.0379927	0.00808245	0.738132	-0.687321	-0.633349	-0.973231	-0.710986	-0.899899	-0.712228	-0.516009	-0.700162	-0.484759	-0.907299	-0.511422	-0.628379	-0.253157	-0.55898	-0.343657	-0.427013	-0.404884	-0.0478715	-0.448276	-0.513317	-0.222478	-0.071304	-0.131911	-0.222333	-0.338501	3.88272e-05
Endog	ENDOG	chr2:30171523-30174069	1029	11.9605	12.9681	11.7183	13.0235	11.9707	11.9213	12.5584	12.9956	15.1958	10.3712	10.2003	8.79569	2.51184	4.59071	2.95174	2.48325	5.3381	1.36945	5.77163	4.63535	2.89394	3.42224	2.97903	2.39851	5.88132	0.00403021	-2.25874	-2.52387	0.206877	0.991929	0.000120791	0.000120489	0.816352	1.04085	1.05518	0.963868	1.06352	1.09804	1.02795	0.952554	1.0607	1.09522	0.911124	1.05849	0.838967	0.0504485	0.333714	0.12111	-0.145383	0.226544	-0.149859	0.261319	0.235465	0.0475346	0.0597585	0.213129	-0.0163034	0.347484	1.79834e-12
Endou	ENDOU	chr15:97711018-97731405	2395	0.122484	0.219272	0.113711	0.0481896	0.114847	0.138381	0.161494	0.221386	0.195965	0.298962	0.256126	0.2868	0.0614588	0.0514485	0.164921	1e-06	0.0822666	0.189359	0.199026	0.0476147	0.0648233	0.181756	1e-06	0.150349	0.059117	0.87573	-1.75344	-0.723625	-0.198323	1	1	1	1								-1.39672		-1.45197		-1.47347														1
Endov	ENDOV	chr11:119491346-119511465	5156	0.297135	0.50196	0.444866	0.475146	0.402528	0.412568	0.463226	0.372207	0.328895	0.513452	0.550441	0.592104	0.412501	1.02517	0.875951	0.568974	0.702241	0.523907	0.759733	0.930888	0.819965	0.758932	0.540625	0.940549	1.03849	0.167194	0.0621469	0.152329	0.0369605	1	1	1	1	-1.51081	-1.08958	-1.25626	-1.27528	-1.38458	-1.34766	-1.13875	-1.32902	-1.46766	-1.16915	-1.03693	-1.04202	-1.43759	-0.657542	-0.603792	-1.10526	-1.11406	-1.04624	-1.11425	-0.823566	-0.969414	-0.996726	-1.15233	-0.800046	-0.74843	0.0144944
Eng	ENG	chr2:32646594-32682669	3558	16.2004	19.9511	17.287	19.1952	16.773	18.5993	22.3307	16.7304	18.3952	24.8428	20.9208	19.5831	34.5162	49.6866	50.3606	56.2496	39.9518	86.5759	59.3945	65.1599	82.5068	108.96	61.6829	113.576	52.0182	0.231847	1.22846	1.22994	0.206321	0.049354	0.000120791	0.000120489	0.517884	0.968855	1.1805	1.02929	1.05823	1.01722	1.08106	1.2193	1.06949	1.108	1.3117	1.19819	1.17103	1.53332	1.89392	1.93485	1.86462	1.67187	2.40137	1.9484	1.9627	2.1666	2.3572	2.07213	2.44587	1.79905	3.53049e-09
Engase	ENGASE	chr11:118476959-118489198	3908	0.413169	0.38891	0.314122	0.459038	0.265762	0.42448	0.371242	0.543721	0.391837	0.505158	0.37969	0.525784	0.496641	0.709791	0.770378	0.479962	0.549856	0.570882	0.729956	0.515659	0.698451	0.767235	0.520874	0.676094	0.584175	0.32058	-0.148672	0.246335	-0.108985	1	1	1	1	-1.49296	-1.39942	-1.71177	-1.60274	-1.81993	-1.51949	-1.59332	-1.25645	-1.61299	-1.45899	-1.45824	-1.35136	-1.5131	-1.2059	-0.897287	-1.5037	-1.44556	-1.13281	-1.26101	-1.6481	-1.42013	-1.31373	-1.37485	-1.36612	-1.39759	0.03639
Enho	ENHO	chr4:41638143-41640302	1245	1.49939	3.39774	2.0887	1.2589	2.30811	1.32042	1.49328	1.63047	1.72455	0.953172	0.693023	1.31484	1.8356	1.11074	0.113301	0.310421	3.47647	0.877598	2.71415	2.24014	2.9772	1.4139	1.84585	2.21325	2.46651	-0.567248	0.0935018	-1.35605	0.816527	0.173373	0.807492	0.0125889	0.238843	-0.934777	-0.21399	-0.703915		-0.666616	-1.01868	-0.958161	-0.79196	-0.699651			-1.01783	-0.940495				-0.381804		-0.706596	-0.961699	-0.668411	-1.21128	-0.684191	-0.795347	-0.841235	0.461325
Enkd1	ENKD1	chr8:105703651-105708168	1269	0.0669719	0.171517	0.242391	0.0523934	0.133859	0.342484	0.329467	0.0529857	0.164696	0.0691906	0.295559	0.305669	0.387524	0.313401	0.440351	0.07653	0.651688	0.175566	0.369873	1e-06	0.286738	0.280333	0.577848	0.399616	0.846858	0.529867	0.0141873	0.457278	0.0475952	1	1	1	1																	-1.08335						-1.17909		-1.12347	3.21049e-05
Enkur	ENKUR	chr2:21180730-21205365	1194	0.0755646	0.0611925	0.0455893	0.0500192	0.023412	0.0956733	0.142116	0.0780352	0.0776044	0.0713833	0.0817183	0.0939039	1.62001	0.814411	0.933361	1.41072	0.80783	0.613262	1.19182	1.15292	1.22181	1.4543	0.988851	0.945578	0.41727	0.831269	2.84697	3.72773	-0.0845802	1	0.000120791	0.000120489	0.88796													0.162608	-0.341834	-0.234896	-0.0150328	-0.4812	-0.396431	-0.215845	-0.270633	-0.111243	-0.117719	-0.202368	-0.388451	-0.991436	0.812726
Eno1	ENO1	chr4:150237196-150248873	3401	12.0409	11.9651	12.1414	14.8019	12.1812	13.1169	13.5999	10.1062	12.1397	13.8804	12.1625	12.7948	38.7452	72.7728	46.0112	61.073	34.1585	44.9294	31.8053	19.1465	29.6257	40.5049	20.6257	23.4208	25.2501	0.000684985	0.395359	1.48671	-1.12164	0.996889	0.000969487	0.000120489	0.000770257														-1.66003	-1.66408	-1.69693		-1.6326			-1.80859	-1.95537				2.54796e-08
Eno1b	ENO1B	chr4:150237323-150248873	1760	0.000236375	0.00136903	0.000244314	4.48683e-05	4.46145e-05	9.5163e-05	0.00114758	5.67936e-05	7.95451e-05	0.000108756	0.000161694	0.000241481	12.4774	0.000689358	0.00200272	0.00429595	0.000214762	0.000820328	0.00102501	0.000389964	0.000143032	0.000498718	0.000154294	0.000197064	0.036999	0.150933	0.609594	1.68663	-0.949885	1	0.0554767	0.000120489	0.00948248	-0.694912	-1.05032	-1.15885	-0.693791		-0.989789	-0.917263		-1.10421	-1.13764	-0.714171	-0.951215	-0.427567	0.0962202	-0.152756	0.281874	-0.399875	0.206446	-0.57365	-0.60241	-0.41136	-0.0555366	-0.911047	-0.644225	-0.340895	7.53706e-06
Eno2	ENO2	chr6:124760052-124769673	2785	0.0807427	0.105998	0.0592234	0.0631284	0.0582133	0.0593239	0.111402	0.0665043	0.119868	0.174144	0.280059	0.181837	1.6197	0.800793	0.902637	1.09605	0.738777	0.298856	0.317545	1.09493	0.833674	0.901291	1.0657	0.386904	0.411671	1.14019	1.52625	3.15601	-0.525614	1	1	0.000235006	0.278823													-0.634048	-1.04485	-0.893231	-1.45524	-1.29728	-1.57864		-0.891556	-1.06463	-1.0106	-0.985925	-1.59242	-1.61718	0.991485
Eno3	ENO3	chr11:70657175-70662513	1580	164.01	158.678	177.639	181.841	194.686	177.421	154.807	119.894	145.638	151.868	147.923	144.289	47.2772	39.4095	33.4551	62.788	69.9846	21.1924	84.7876	98.8208	94.1561	54.3345	50.5457	62.4454	80.8391	-0.307506	-1.65583	-2.54107	0.540092	0.000953036	0.000120791	0.000120489	0.00613636	2.8988	2.96035	2.95973	2.93179	3.02886	2.96726	2.85178	2.75846	2.83932	2.87121	2.86278	2.86837	2.15927	1.99166	1.8847	2.2527	2.3954	1.64642	2.51863	2.56076	2.54448	2.10294	2.22822	2.33072	2.49145	1.0933e-08
Eno4	ENO4	chr19:58943424-58971421	2553	1e-06	1e-06	1e-06	1e-06	1e-06	0.0212123	1e-06	1e-06	1e-06	1e-06	1e-06	1e-06	0.0560365	1e-06	1e-06	1e-06	1e-06	0.0252765	0.0269013	0.0463495	0.0305471	0.0294691	0.0532881	0.0561548	0.0853799	-inf	inf	1.75517	1.24385	1	1	1	1
Enoph1	ENOPH1	chr5:100039993-100068765	2907	1.30898	1.46536	0.963528	1.69168	1.77623	1.11302	1.26839	1.00951	1.02226	1.47143	0.834856	1.63518	2.71571	1.31398	1.33238	0.938537	1.8221	1.38196	1.65594	1.92014	1.5336	2.42465	1.89658	2.05096	2.55194	-0.167389	-0.0539967	-0.338055	0.0832054	0.640256	0.822659	0.183275	0.878622	-0.842941	-0.709505	-1.07517	-0.771355	-0.682727	-0.99352	-0.983723	-0.916136	-0.954551	-0.691549	-1.12029	-0.693061	-0.33886	-0.805327	-1.0131	-1.44237	-0.856463	-0.753898	-0.978748	-0.857291	-0.836064	-0.637665	-0.628771	-0.667973	-0.575018	0.621192
Enox1	ENOX1	chr14:77156762-77721763	3535	0.0595657	0.0592991	0.0794267	0.0245728	0.103151	0.0459363	0.113981	0.0734629	0.0384519	0.0835585	0.0545319	0.0115171	0.262526	0.287353	0.225514	0.236961	0.261178	0.0464392	0.402763	0.402778	0.344604	0.252587	0.331339	0.0957006	0.466124	0.0198037	1.56085	1.23009	0.309541	1	1	1	1													-1.43909	-1.59088	-1.65297	-1.54274	-1.62664		-1.32259	-1.44857	-1.49448	-1.63597	-1.32393		-1.0687	0.0468581
Enox2	ENOX2	chrX:49009706-49288242	19393	0.921877	0.833615	0.897403	0.738678	0.86864	1.01093	0.812946	0.500325	0.604063	0.820381	0.807045	0.677764	1.46068	1.12376	1.54393	1.0694	1.41061	1.24917	1.1582	1.72134	1.34961	1.64171	1.6355	1.40427	1.30844	-0.281816	0.471491	0.224223	-0.0875755	0.179307	0.00600136	0.245135	0.828068	-1.67573	-1.64011	-1.64623	-1.76554	-1.68237	-1.58477	-1.64563	-1.99992	-1.87807	-1.79864	-1.74915	-1.84902	-1.40196	-1.58902	-1.27992	-1.67749	-1.59745	-1.36688	-1.80122	-1.42937	-1.61432	-1.55945	-1.4104	-1.65542	-1.68724	0.00132419
Enpep	ENPEP	chr3:129269176-129332749	4188	0.815858	1.05754	0.965853	0.800944	0.851591	1.03325	0.85438	0.878469	0.675262	1.06369	0.724122	0.861788	4.51417	6.79038	2.57336	4.60934	4.66651	3.52261	2.39486	3.59324	2.84736	4.44882	3.2066	2.71729	2.89658	-0.0962963	1.1956	1.80844	-0.7404	0.757155	0.000120791	0.000120489	0.000770257	-0.815037	-0.396306	-0.589659	-0.743487	-0.645348	-0.444893	-0.603494	-0.532694	-0.739418	-0.575355	-0.877702	-0.571089	0.503985	0.83909	0.138459	0.475536	0.444272	0.501783	-0.0829992	0.212686	0.0405437	0.368296	0.286676	0.054604	0.0849096	8.60756e-11
Enpp1	ENPP1	chr10:24637913-24712159	13486	0.440406	0.329096	0.549403	0.573181	0.297172	0.425388	0.423663	0.303649	0.57325	0.408203	0.442267	0.429503	1.47178	0.774682	0.723386	0.625054	1.19085	0.326865	1.8874	2.05297	1.7575	2.25548	1.571	1.36778	2.08457	-0.0126791	1.39309	0.475654	0.875142	1	0.000120791	0.0568042	0.000770257	-2.20159	-2.30447	-1.86343	-1.96568	-2.46056	-2.12257	-2.08172	-2.40052	-1.79843	-2.20046	-2.12738	-1.97966	-1.29247	-1.78654	-1.60947	-1.97176	-1.60514	-2.29402	-1.22838	-1.15623	-1.26714	-1.10722	-1.18791	-1.45127	-1.18712	9.27886e-07
Enpp2	ENPP2	chr15:54838678-54920146	3591	1.61755	1.81404	1.5308	1.79799	1.40966	1.7576	2.37002	1.71924	2.03987	2.39482	2.18421	1.4299	17.8685	19.7337	19.6335	9.61803	23.3528	13.7345	11.2236	12.9857	7.87044	10.7331	12.7857	8.70483	12.174	0.34304	1.64635	2.93325	-0.964528	0.0439896	0.000120791	0.000120489	0.000770257	-0.52734	-0.329939	-0.5439	-0.433136	-0.564251	-0.367219	-0.0709579	-0.353365	-0.178965	-0.162875	-0.304856	-0.514198	1.31877	1.39386	1.39291	0.710423	1.42163	1.2626	0.838856	0.907467	0.563214	0.799572	1.05115	0.720437	0.846035	1.04361e-13
Enpp3	ENPP3	chr10:24773813-24836195	2790	0.879745	1.01889	0.667232	0.49856	0.43104	0.74489	0.606534	0.456552	0.254016	0.533854	0.234559	0.312304	2.14216	1.79982	1.77015	2.50694	2.37229	1.99956	1.46875	2.9831	1.63721	2.271	2.10511	1.10833	1.2201	-0.681065	1.4122	1.21479	-0.508509	0.036641	0.000120791	0.000120489	0.10852	-0.990753	-0.836504	-1.08136	-1.45834	-1.45421	-1.06206	-1.20693	-1.38349		-1.37143		-1.54214	-0.332226	-0.479918	-0.465768	-0.418202	-0.336658	-0.187164	-0.735529	-0.194114	-0.778687	-0.498697	-0.377349	-0.852109	-0.992496	3.63387e-07
Enpp4	ENPP4	chr17:44096309-44105808	4553	5.96148	4.24697	4.13038	4.05445	4.16751	4.05879	4.73358	3.86382	5.00631	5.74782	4.82525	4.84353	3.47051	2.98509	3.6581	3.61759	5.38558	2.77818	4.57693	6.1351	5.64236	6.25051	3.72838	6.23624	5.98662	0.128225	-0.55526	-0.718186	0.275682	0.491128	0.000120791	0.000120489	0.241014	0.172091	0.0527778	0.0530732	-0.0377392	0.034412	-0.0143861	0.187558	0.0579542	0.229338	0.206106	0.0588382	0.262801	-0.113315	-0.160755	-0.0460982	-0.174587	0.0965237	-0.0227907	-0.0788919	0.134332	0.0994754	0.117355	-0.01577	0.260447	0.0149466	0.00324204
Enpp5	ENPP5	chr17:44078845-44086561	2531	1.89018	2.23177	1.9104	2.28233	1.7765	2.13451	2.16408	2.21269	1.99064	2.72655	2.04357	2.13633	5.45371	6.35513	5.63854	4.59792	6.24989	4.03736	4.21001	6.43089	4.40921	7.09198	5.50398	4.7905	5.36461	0.125209	0.659862	1.03341	-0.288394	0.617644	0.000120791	0.000120489	0.187861	-0.120689	-0.0105601	-0.14803	-0.0255039	-0.166124	-0.0535456	0.0387783	0.00386834	-0.0434905	0.0808426	-0.125219	-0.003549	0.656948	0.753797	0.691372	0.571484	0.676893	0.579905	0.321986	0.601896	0.377787	0.732445	0.624833	0.454864	0.541886	3.56815e-12
Enpp6	ENPP6	chr8:46986924-47094895	3057	0.348814	0.502393	0.338705	0.530381	0.293653	0.425026	0.242054	0.409528	0.314493	0.738873	0.382139	0.300759	0.968095	2.14208	1.79326	3.77607	1.17458	2.18671	1.0173	1.16727	2.52368	4.20214	1.98513	1.57874	2.65704	-0.0812009	1.70518	1.84029	-0.245285	1	0.000120791	0.000120489	0.493014		-1.20845	-1.51073	-1.46136		-1.32536		-1.28546	-1.6539	-1.13908	-1.55116		-0.820559	-0.294178	-0.297272	-0.0802678	-0.836029	-0.0849382	-1.07662	-0.937315	-0.287964	0.0227711	-0.361571	-0.705541	-0.355417	7.14443e-06
Enpp7	ENPP7	chr11:118988187-118992841	1364	1e-06	1e-06	1e-06	1e-06	1e-06	1e-06	1e-06	1e-06	1e-06	1e-06	1e-06	1e-06	1e-06	1e-06	1e-06	1e-06	1e-06	1e-06	1e-06	1e-06	1e-06	1e-06	1e-06	1e-06	1e-06	0	0	0	0	1	1	1	1
Ensa	ENSA	chr3:95624979-95632117	2273	9.97003	9.32165	9.61548	10.1938	9.40619	10.5149	10.1795	8.90315	9.10493	9.77924	8.95383	9.42966	8.4104	6.9622	6.99471	6.68319	8.81973	6.02808	10.6389	9.94116	10.5499	11.2616	8.52565	9.53198	9.85038	-0.00227042	-0.520626	-0.859364	0.298499	0.990883	0.000120791	0.000120489	0.164103	1.17939	1.24203	1.18106	1.15469	1.15532	1.22569	1.23607	1.20106	1.21948	1.18594	1.09387	1.20625	1.11219	0.92754	1.02231	0.963446	1.03166	0.873574	1.16223	1.02776	1.11389	1.09267	1.06318	1.11614	1.20518	1.91456e-05
Enthd1	ENTHD1	chr15:80452239-80560470	2104	1e-06	1e-06	1e-06	1e-06	1e-06	1e-06	1e-06	1e-06	1e-06	1e-06	1e-06	1e-06	1e-06	0.0640695	1e-06	1e-06	1e-06	1e-06	1e-06	1e-06	0.0399548	0.0375289	1e-06	1e-06	1e-06	0	inf	inf	0.292644	1	1	1	1
Enthd2	ENTHD2	chr11:120090521-120098731	2766	0.917748	0.956121	0.828263	0.840643	1.07357	0.933966	0.998055	0.595729	0.869419	1.29369	0.890308	0.845657	0.744187	0.810906	0.904114	1.47987	0.988946	1.09362	0.917641	0.804986	1.2382	0.91325	0.972059	1.2048	0.933542	-0.0495798	-0.66352	-0.440321	-0.304498	0.930944	0.00976212	0.123108	0.552983	-1.03088	-0.923622	-1.19116	-1.17243	-0.968148	-0.944048	-1.00945	-1.21651	-1.16193	-0.735273	-1.05625	-1.00047	-1.38136	-1.07724	-0.996502	-0.700527	-0.951093	-0.795761	-1.21751	-1.39471	-1.02156	-1.17497	-1.038	-1.03331	-1.21048	0.320541
Entpd1	ENTPD1	chr19:40612365-40741602	4238	2.28725	1.7562	1.7252	2.01027	1.42086	1.77679	1.67901	1.23965	1.82387	1.41292	1.7771	1.68975	6.22434	6.23846	6.91435	7.11268	4.81074	8.04582	6.41093	5.2473	7.83632	12.026	5.9175	8.33453	6.26263	-0.156369	1.48595	1.53107	-0.238435	0.500025	0.000120791	0.000120489	0.288899	-0.304863	-0.417957	-0.442051	-0.417045	-0.554872	-0.416083	-0.479551	-0.591954	-0.342269	-0.601262	-0.534388	-0.362545	0.456392	0.480964	0.590776	0.481495	0.177958	0.876045	0.379853	0.207355	0.513991	0.831644	0.459148	0.642392	0.258783	1.40743e-10
Entpd2	ENTPD2	chr2:25395873-25401323	1928	4.56625	3.59041	3.76234	5.12816	2.78853	3.34862	4.70441	3.2881	4.42192	4.74774	2.95146	4.05574	7.96498	8.78857	6.30569	5.5419	9.52123	5.67782	7.63197	11.8719	8.86513	8.72309	9.63017	6.79817	6.0307	0.147803	0.292451	0.440011	-0.0392676	0.594578	0.0875606	0.0207495	0.920342	-0.079875	-0.188358	-0.245565	-0.067326	-0.427383	-0.315296	-0.107792	-0.281001	-0.0654391	-0.0986909	-0.354268	-0.0941928	0.315657	0.445292	0.285377	0.00500983	0.408182	0.275558	0.205572	0.460109	0.286621	0.235882	0.514818	0.0740783	-0.0934512	9.15412e-06
Entpd3	ENTPD3	chr9:120539817-120568326	3441	1e-06	1e-06	0.020316	1e-06	0.0401813	1e-06	1e-06	1e-06	1e-06	1e-06	1e-06	1e-06	0.648016	0.109735	0.0228898	0.141658	0.0231892	1e-06	0.0245285	1e-06	1e-06	0.0511878	0.118299	0.0746612	1e-06	-inf	inf	3.00599	-2.08496	1	1	1	1													-1.31364
Entpd4	ENTPD4	chr14:69555400-69584992	3071	1e-06	1e-06	1e-06	1e-06	1e-06	1e-06	1e-06	1e-06	1e-06	1e-06	1e-06	1e-06	1e-06	1e-06	1e-06	1e-06	1e-06	1e-06	1e-06	1e-06	1e-06	1e-06	1e-06	1e-06	1e-06	0	0	0	0	1	1	1	1
Entpd5	ENTPD5	chr12:84373875-84409029	4955	16.4075	15.6954	13.5072	15.6242	14.7155	18.3093	18.4672	14.674	18.8151	19.3281	23.2208	19.251	8.84259	8.45839	5.79453	8.17943	9.70587	5.01564	12.7308	14.3875	10.7682	9.16918	8.10757	10.8978	10.6715	0.274107	-1.54948	-1.5441	0.241444	0.00805749	0.000120791	0.000120489	0.273975	0.954513	1.04836	0.901343	0.945837	0.955577	1.08853	1.12627	1.00673	1.16398	1.11819	1.24065	1.20978	0.586973	0.573745	0.33795	0.364035	0.566889	0.35825	0.738668	0.810161	0.593617	0.4986	0.547785	0.672606	0.537968	2.21283e-10
Entpd6	ENTPD6	chr2:150749080-150771674	2486	2.43664	1.96958	2.42638	3.17528	2.35732	2.87788	2.46774	1.93868	1.56521	2.50968	2.95727	2.33776	1.2718	2.11023	0.874827	1.30497	1.90783	1.41808	2.30752	2.08371	1.32662	1.85414	0.911337	1.25575	2.53552	-0.0795614	-1.12491	-1.14672	-0.0947188	0.798127	0.000120791	0.000120489	0.851497	-0.158982	-0.17938	-0.151057	-0.0396761	-0.218678	-0.02777	-0.130835	-0.247394	-0.431129	-0.145589	0.00125577	-0.178225	-0.653974	-0.179951	-0.717417	-0.745732	-0.365746	-0.403924	-0.33368	-0.452348	-0.823017	-0.572215	-0.800423	-0.616126	-0.304225	0.000320975
Entpd7	ENTPD7	chr19:43689688-43733853	6037	0.285052	0.221008	0.277799	0.230674	0.293451	0.398637	0.3017	0.127347	0.130058	0.388297	0.1878	0.219962	0.683381	0.466672	0.396544	0.675827	0.705649	0.449796	0.705774	0.693196	0.874211	0.606284	0.565827	0.862927	0.793703	-0.278723	0.928924	0.569296	0.0489446	1	1	1	1	-2.12514		-1.9529		-1.95933	-1.77523	-1.89332			-1.8317		-2.07969	-1.41301	-1.62709	-1.70944	-1.2349	-1.45458	-1.48523	-1.51313	-1.45876	-1.43448	-1.63573	-1.48264	-1.30159	-1.43395	5.66968e-07
Entpd8	ENTPD8	chr2:25080322-25085719	2296	1e-06	1e-06	1e-06	1e-06	1e-06	1e-06	1e-06	1e-06	1e-06	1e-06	1e-06	1e-06	1e-06	1e-06	1e-06	1e-06	1e-06	1e-06	1e-06	1e-06	1e-06	1e-06	1e-06	1e-06	1e-06	0	0	0	0	1	1	1	1
Eny2	ENY2	chr15:44428110-44437685	2424	3.92821	3.70573	4.25449	5.08991	3.97729	3.45816	4.34749	3.30385	4.0056	3.91249	4.40383	3.8271	5.86543	5.66026	5.53658	9.78464	5.11749	5.27322	6.18578	5.18128	4.06441	5.54302	4.75663	4.20032	5.22686	-0.0406854	-0.284816	0.248379	-0.612295	0.923251	0.137247	0.223252	0.0250334	-0.156717	-0.079603	-0.018561	0.0625826	-0.120872	-0.230871	0.0379116	-0.114841	-0.0309715	-0.0673722	-0.070889	-0.0633008	0.290849	0.172343	0.134528	0.491037	-0.0575546	0.228349	0.0645134	-0.195252	-0.201781	-0.111375	0.0382661	-0.22954	-0.0369711	0.000636344
Eogt	EOGT	chr6:97110943-97148883	3187	1.17884	1.94725	1.64716	1.94797	1.76302	1.87438	1.87717	1.56546	1.61908	1.9528	1.99955	1.70794	3.5087	1.98621	1.56687	3.12886	3.76458	2.29994	3.97276	3.18451	4.00364	3.69725	2.22002	4.07174	4.21069	0.0254041	0.112876	0.0969941	0.013571	0.950855	0.542004	0.648439	0.975882	-0.856517	-0.347226	-0.549202	-0.458084	-0.468762	-0.37991	-0.41507	-0.475743	-0.409305	-0.376401	-0.421677	-0.444219	-0.0408001	-0.379899	-0.340714	-0.246381	-0.0974457	-0.0985511	0.00380429	-0.119275	-0.028879	-0.0924337	-0.215985	0.0373386	-0.0114912	5.78797e-06
Eomes	EOMES	chr9:118478188-118486132	3709	1e-06	1e-06	1e-06	1e-06	1e-06	1e-06	0.0290683	1e-06	0.0495549	1e-06	1e-06	1e-06	0.0153933	0.0141492	0.0317426	1e-06	0.0597326	0.0930436	0.0481376	0.0278838	1e-06	1e-06	0.189951	0.0336004	0.0861733	inf	1.02963	inf	0.253557	1	1	1	1																							-1.82228
Ep300	EP300	chr15:81586213-81652077	8718	3.84878	3.24916	3.43388	3.77296	3.69562	3.59786	3.1622	2.89265	2.98157	3.45559	3.45415	2.81539	5.86154	4.5846	5.06377	6.24449	6.18118	4.13953	6.4066	6.7156	7.06081	6.45301	4.86195	6.90371	6.32362	-0.212712	0.332335	0.11954	-0.0285844	0.0835419	0.00582965	0.385777	0.929212	0.339996	0.300424	0.308407	0.32507	0.335285	0.304516	0.279669	0.249962	0.228098	0.283117	0.276266	0.200611	0.714536	0.560885	0.651251	0.680653	0.663005	0.631633	0.65772	0.640816	0.715524	0.627795	0.593184	0.7571	0.614969	2.89768e-14
Ep400	EP400	chr5:110664372-110770717	10746	2.18438	2.00742	2.31494	2.51987	2.31012	2.26491	1.93629	1.8441	1.58497	2.21013	2.18146	1.71365	4.16558	3.3309	3.72804	4.03128	4.3827	3.15288	4.18558	3.66633	4.53489	4.47446	3.64344	4.50211	3.61559	-0.224036	0.504015	0.344344	-0.0998531	0.0783483	0.000120791	0.0102409	0.715451	0.0959221	0.0672803	0.125666	0.153593	0.116812	0.0898545	0.0209919	0.0621177	-0.0773102	0.0586945	0.0618767	-0.0439656	0.535619	0.371571	0.503172	0.510522	0.501879	0.448641	0.435908	0.298567	0.463181	0.457486	0.433924	0.505901	0.351124	2.17615e-12
Epas1	EPAS1	chr17:86753863-86833410	5336	44.3301	37.9179	42.1401	46.1987	45.4584	44.6081	41.7341	35.7748	34.2428	39.9846	46.1782	39.1512	30.3088	40.8841	27.894	46.9028	36.6894	29.3413	40.4349	44.2007	49.1135	50.7423	37.2122	47.6086	39.9983	-0.0760501	-0.557986	-0.74125	0.0670203	0.596461	0.000120791	0.000120489	0.847899	1.80418	1.81846	1.81986	1.83686	1.87467	1.86175	1.80135	1.78003	1.70776	1.80267	1.89838	1.83978	1.6744	1.90932	1.63528	1.87333	1.75698	1.77608	1.82059	1.81187	1.9067	1.91559	1.84379	1.96072	1.78358	0.145169
Epb4.1	EPB4.1	chr4:131923426-132075313	12931	6.01525	6.27247	6.67899	7.01704	7.1775	7.35727	7.37503	6.58941	6.93012	7.86221	8.9386	7.62	10.7742	7.64492	6.50275	10.5735	9.93098	4.29477	13.1868	16.815	14.2392	11.1107	8.54237	12.5559	14.3183	0.21391	0.0210564	-0.232974	0.429083	0.0560263	0.883473	0.105531	0.0353333	0.391462	0.44944	0.459378	0.437298	0.480325	0.488827	0.544695	0.526111	0.540726	0.557105	0.641253	0.564763	0.780913	0.462706	0.366781	0.753527	0.613194	0.198601	0.802675	0.925708	0.846606	0.613214	0.546133	0.762056	0.969876	0.00254248
Epb4.1l1	EPB4.1L1	chr2:156420908-156543214	6501	0.393347	0.630207	0.659111	0.647107	0.56098	0.580113	0.559471	0.565141	0.548554	0.791099	0.686411	0.599288	2.62404	3.65782	2.06442	1.83008	2.47405	2.42005	2.43638	2.12105	1.93168	2.88933	2.56776	1.99529	1.8115	0.148736	1.3184	1.76695	-0.341156	1	0.000120791	0.000120489	0.0950658	-1.0637	-0.725473	-0.757484	-0.848467	-0.845822	-0.799606	-0.827291	-0.828789	-0.798121	-0.610939	-0.75554	-0.760526	0.208249	0.45673	0.0162538	0.0282933	0.0934264	0.231011	0.0338811	-0.096308	-0.132862	0.107563	0.18491	-0.0903533	-0.0322157	7.17648e-13
Epb4.1l2	EPB4.1L2	chr10:25359797-25523518	4368	2.61516	2.37913	2.49128	2.77755	2.28244	2.45399	2.64841	1.89502	2.18866	2.28254	2.73981	2.38258	8.70447	13.1439	9.74283	12.7644	11.4157	9.22396	10.5292	9.30637	9.98248	13.3255	10.2683	9.41471	10.0926	0.0137575	1.45512	1.67737	-0.24885	0.960251	0.000120791	0.000120489	0.278001	0.58909	0.56841	0.515134	0.549421	0.461103	0.501736	0.58406	0.426451	0.567147	0.477211	0.58434	0.537225	1.49091	1.71768	1.50842	1.70712	1.55254	1.55523	1.47354	1.33072	1.39833	1.56875	1.5324	1.39625	1.55634	0
Epb4.1l3	EPB4.1L3	chr17:69156809-69289987	4023	1.13188	0.918101	1.03644	1.04304	1.20416	1.0943	0.677021	0.460997	0.67989	0.761501	0.619549	0.694486	2.13964	1.49045	1.94383	1.86321	2.67646	1.55582	2.21112	2.85677	2.2015	2.30517	3.00222	2.02468	2.85929	-0.634963	1.17625	0.41344	0.0887172	0.000953036	0.000120791	0.00841214	0.776374	-0.172487	-0.313114	-0.241134	-0.271411	-0.125065	-0.223127	-0.489424	-0.671213	-0.48979	-0.449978	-0.583342	-0.525161	0.310433	-0.0225032	0.172692	0.112983	0.33649	0.0869416	0.16923	0.316012	0.168519	0.125975	0.478647	0.108837	0.434786	1.4955e-10
Epb4.1l4a	EPB4.1L4A	chr18:33796326-34007206	3829	0.811184	0.900008	1.2539	1.21757	0.868117	1.09498	0.93584	0.65037	0.649029	0.941127	0.758261	0.594574	0.700213	0.404244	0.322489	0.742207	1.17008	0.588024	1.02145	0.856427	0.980049	1.2274	1.39478	0.950057	1.16659	-0.357441	-0.184375	-1.09324	0.521616	0.0737248	0.347128	0.000120489	0.113232	-0.788541	-0.618835	-0.362464	-0.466483	-0.66955	-0.507382	-0.589265	-0.832459	-0.768123	-0.626144	-0.786586	-0.825185	-0.893503	-1.2953	-1.40604	-0.647723	-0.653803	-0.818788	-0.910603	-0.908339	-0.767726	-0.616552	-0.3448	-0.853215	-0.688339	0.0395917
Epb4.1l4aos	EPB4.1L4AOS	chr18:33794891-33795989	430	4.73767	4.06232	2.14142	1.76843	2.7842	1.8174	2.97545	3.27685	3.08766	4.9555	4.71388	2.58102	3.82581	4.71499	7.83508	2.8119	3.11749	5.28786	3.10674	4.80754	1.6925	4.15928	8.80844	5.90707	3.58951	0.345627	-0.28813	0.180302	-0.163075	0.479777	0.391441	0.663091	0.838063	0.0956648	-0.123109					-0.182973	0.0371367	-0.179111	0.253722	0.0734063			0.0301467	0.468399	-0.309282	-0.310162	0.196775	-0.340395	-0.0300675		-0.211106	0.515562	-0.0308195	-0.32391	0.930334
Epb4.1l4b	EPB4.1L4B	chr4:57061725-57143156	2950	0.286302	0.523345	0.279495	0.243367	0.0837537	0.311156	0.341122	0.27845	0.284475	0.247647	0.365223	0.106103	0.93652	0.81097	0.329876	0.36516	0.729895	0.566464	0.854906	0.354244	0.314004	0.5149	0.204214	0.427291	0.980121	0.114424	0.102775	0.790612	-0.599079	1	1	1	1		-1.20325								-1.49748			-1.04534	-1.27254	-1.56165		-1.61121	-1.34338	-1.30878			-1.50202		-1.80202	-1.36013	0.195281
Epb4.1l5	EPB4.1L5	chr1:119545032-119649000	6485	0.781093	0.624298	0.721034	0.715466	0.461505	0.807861	0.623931	0.535395	0.595732	0.630834	0.632477	0.814075	0.696196	0.977219	1.29141	1.46085	1.25495	0.885803	0.831731	0.756007	0.932833	1.32728	1.10102	1.02417	0.86077	-0.0310316	-0.0820859	0.278796	-0.421391	0.947995	0.73953	0.222515	0.25486	-1.09466	-1.07856	-1.15088	-1.14935	-1.4602	-0.990938	-1.03091	-1.23223	-1.118	-1.08043	-1.27595	-0.959162	-1.10519	-0.936995	-0.569383	-0.76146	-0.826232	-0.862978	-1.2301	-1.27777	-1.13011	-0.925081	-1.03587	-1.02181	-1.08616	0.00538131
Epb4.2	EPB4.2	chr2:121018216-121036755	3459	0.0204762	1e-06	1e-06	1e-06	1e-06	0.0144224	1e-06	1e-06	0.0487892	1e-06	1e-06	1e-06	1e-06	0.032857	1e-06	0.0261164	0.0171919	0.0170177	1e-06	1e-06	0.0205753	1e-06	0.0178194	1e-06	0.0199113	0.692991	-0.519672	1.40799	-1.26406	1	1	1	1
Epc1	EPC1	chr18:6435950-6516108	3954	2.88713	2.8976	4.01755	5.44446	3.6785	3.99482	2.85443	5.32475	5.12308	5.14365	5.69486	3.61261	8.16262	4.36208	6.60764	5.12904	6.80723	5.44696	6.77141	5.95153	4.89217	6.03118	4.36066	9.52771	7.38793	0.189302	-0.211423	0.0559501	-0.114034	0.709079	0.429925	0.848104	0.821312	0.0940513	0.0227137	0.152963	0.155826	0.0203073	0.0717174	0.0651845	0.155181	0.0791222	0.110015	0.177553	0.105877	0.348361	0.196638	0.460175	0.295207	0.438397	0.400284	0.381636	0.316373	0.23313	0.373437	0.205479	0.363862	0.465035	1.60367e-06
Epc2	EPC2	chr2:49451485-49551609	4344	3.03851	2.20628	2.70226	2.96483	2.92626	2.74762	2.80714	2.2518	2.4912	2.94132	3.07361	2.98208	5.31544	3.88367	4.48991	4.43603	4.55096	3.42526	5.06073	5.55448	4.68834	5.33493	4.23531	4.49174	4.81244	0.0522804	0.177719	0.320537	-0.128207	0.833189	0.183593	0.0192964	0.618723	0.186552	0.0460617	0.173148	0.146307	0.181667	0.13501	0.244181	0.0736667	0.172218	0.225674	0.164921	0.248559	0.578089	0.381908	0.577179	0.362044	0.462834	0.477146	0.468423	0.502034	0.40519	0.493112	0.447715	0.392132	0.474069	3.33705e-09
Epcam	EPCAM	chr17:87635978-87651127	2051	1e-06	1e-06	1e-06	1e-06	1e-06	1e-06	1e-06	1e-06	1e-06	1e-06	1e-06	1e-06	0.173022	0.058889	0.470047	1e-06	0.151431	0.0641224	1e-06	1e-06	0.181114	1e-06	1e-06	0.0686316	1e-06	0	inf	inf	-2.20732	1	1	1	1															-1.26103
Epdr1	EPDR1	chr13:19591707-19619830	2384	3.27106	2.72065	2.56415	3.12322	2.92795	3.07995	2.90798	3.50218	4.08675	3.23856	3.33848	3.55572	3.86251	2.75217	1.72586	4.19901	4.20589	2.86893	3.83498	4.95372	3.46632	4.3889	4.38987	3.32754	2.8419	0.249546	-0.624794	-0.401954	0.000905943	0.201975	0.000234657	0.0338888	0.998618	-0.0654974	-0.139341	-0.234973	-0.232314	-0.135098	-0.155864	-0.121739	0.0451104	0.178675	-0.0485598	-0.100418	0.105708	-0.0710891	-0.235252	-0.591113	-0.166599	-0.0302229	-0.0325523	-0.136117	0.0577856	-0.247589	-0.043773	0.212805	-0.203414	-0.329822	0.174376
Epg5	EPG5	chr18:77938466-78035027	9628	1.1106	0.822674	1.07914	1.22993	1.03051	1.07103	0.965171	0.873299	0.930763	1.00549	1.0102	0.781461	1.64685	2.16769	1.32795	1.45005	1.90735	1.92514	1.92071	1.55837	2.08082	2.10268	1.57635	2.2914	2.43099	-0.169003	0.370471	0.280888	-0.110153	0.390689	0.0101736	0.068885	0.712046	-0.790116	-0.833802	-0.71597	-0.696075	-0.770495	-0.811489	-0.825363	-0.855725	-0.793801	-0.806434	-0.804908	-0.942957	-0.493907	-0.204695	-0.536452	-0.676121	-0.445888	-0.11824	-0.41894	-0.688152	-0.46031	-0.417227	-0.438614	-0.279886	-0.339017	4.65236e-06
Epgn	EPGN	chr5:91027516-91035212	1699	0.0925777	1e-06	1e-06	0.0610146	1e-06	1e-06	1e-06	0.127663	1e-06	1e-06	1e-06	1e-06	1e-06	1e-06	1e-06	1e-06	1e-06	1e-06	0.0697976	1e-06	1e-06	0.0776144	1e-06	0.0707334	0.299323	0.560938	0.22513	-inf	inf	1	1	1	1
Epha1	EPHA1	chr6:42358486-42373268	3255	0.098129	0.0958093	0.0352913	0.056427	0.0346643	0.0352512	0.0445628	0.0991858	0.0817517	0.0776521	0.13918	0.0345513	0.143306	0.439971	0.260341	0.321484	0.412192	0.676703	0.377557	0.323729	0.310938	0.720046	1.07477	0.54494	0.424541	0.494774	2.06485	2.36572	0.160127	1	1	1	1														-1.56176		-1.48291	-1.78983	-1.38237				-1.74785	-1.36129	-1.43142	-1.58413	0.988371
Epha10	EPHA10	chr4:124881784-124917800	5169	1e-06	1e-06	1e-06	1e-06	1e-06	1e-06	1e-06	1e-06	1e-06	1e-06	1e-06	1e-06	1e-06	1e-06	1e-06	1e-06	1e-06	1e-06	0.0172135	1e-06	1e-06	1e-06	1e-06	1e-06	1e-06	0	inf	0	inf	1	1	1	1
Epha2	EPHA2	chr4:141301220-141329384	3915	0.790117	0.627668	1.10182	0.70232	0.643086	0.737555	1.01834	0.569625	0.767779	1.31553	0.799836	0.850566	1.6708	0.98736	1.61296	1.24131	1.31523	1.14083	0.90584	1.65267	1.46922	1.54163	1.33996	2.6095	1.97084	0.277915	0.0976446	0.301894	0.0419489	0.28742	0.632843	0.176124	0.928796	-1.04874	-1.06047	-0.699063	-1.11174	-1.085	-1.00426	-0.896721	-1.13923	-0.966039	-0.573356	-0.996945	-0.840654	-0.543108	-0.662686	-0.436454	-0.75602	-0.699036	-0.537667	-1.05819	-0.656343	-0.64595	-0.647517	-0.601916	-0.222852	-0.385627	0.00181204
Epha3	EPHA3	chr16:63545217-63864157	3961	0.0774309	0.0833703	0.0262103	0.0142005	1e-06	1e-06	0.0159803	1e-06	0.0150491	0.0200854	1e-06	0.0378959	0.435813	0.788279	0.762322	0.93864	0.804325	0.882987	1.10503	1.0179	0.70365	1.02552	0.596889	0.362228	0.977701	-0.989628	5.12233	4.35247	-0.261839	1	1	0.000120489	0.512994													-1.39328	-0.787378	-0.718089	-0.716929	-0.878806	-0.530046	-0.712585	-0.739528	-1.03832	-0.733365	-1.05174	-1.45923	-0.775353	0.882748
Epha4	EPHA4	chr1:77367184-77515088	6310	4.37899	4.60499	5.18447	5.22197	6.17514	4.94916	4.88544	3.97639	3.55346	4.06501	4.79196	4.4825	14.2022	9.47294	8.6266	15.2726	17.5881	5.7754	16.5191	20.0567	14.3423	9.52556	7.47601	14.2905	13.7245	-0.28056	0.83029	0.552029	-0.0319191	0.0121463	0.000120791	0.000120489	0.928318	0.309715	0.42615	0.464103	0.427514	0.58558	0.437847	0.451696	0.378713	0.277161	0.272443	0.400981	0.445622	1.21303	0.925122	0.8896	1.18608	1.30123	0.691042	1.23596	1.32317	1.09383	0.789066	0.746087	1.13708	1.05215	1.31605e-07
Epha5	EPHA5	chr5:84054764-84417382	7769	1e-06	1e-06	1e-06	1e-06	1e-06	1e-06	1e-06	1e-06	1e-06	1e-06	1e-06	1e-06	0.0944846	0.115027	0.00945289	0.0134107	0.0381465	0.0267918	1e-06	0.017264	0.0113801	1e-06	0.0199281	0.0104808	1e-06	0	inf	inf	-2.70293	1	1	1	1														-2.33494
Epha6	EPHA6	chr16:59653482-60605531	4195	1e-06	0.018865	1e-06	0.0115614	0.0107241	1e-06	0.0259448	1e-06	0.0114587	0.0158891	0.0173744	0.0209519	1e-06	1e-06	1e-06	1e-06	0.026625	1e-06	1e-06	0.0242271	1e-06	1e-06	1e-06	1e-06	0.0269764	1.10095	-2.76866	-2.42395	0.714891	1	1	1	1
Epha7	EPHA7	chr4:28813130-28967503	14775	0.805089	0.734982	0.60641	1.10779	0.614461	0.713396	0.681007	0.648728	0.487835	0.688594	0.987052	0.472581	1.19803	1.68622	1.96814	1.69687	2.06211	1.95172	1.89557	2.12112	1.06727	1.7355	1.2538	1.85435	2.04407	-0.173371	0.496168	0.711642	-0.419123	0.623778	0.0204599	0.000765747	0.150042	-1.58002	-1.62327	-1.68061	-1.41529	-1.77182	-1.64893	-1.54586	-1.65356	-1.88882	-1.72753	-1.72371	-1.79483	-1.21121	-1.19794	-0.973702	-0.9432	-1.11917	-0.700873	-1.15858	-1.13982	-1.59901	-1.32339	-1.36184	-1.1653	-1.19107	2.49785e-07
Epha8	EPHA8	chr4:136929418-136956816	4696	1e-06	1e-06	1e-06	1e-06	1e-06	1e-06	0.0381417	1e-06	1e-06	1e-06	1e-06	1e-06	1e-06	1e-06	1e-06	1e-06	0.0168076	1e-06	1e-06	1e-06	1e-06	1e-06	1e-06	1e-06	1e-06	inf	-inf	inf	-inf	1	1	1	1
Ephb1	EPHB1	chr9:101922127-102354693	4651	0.426506	0.374291	0.472001	0.273479	0.316592	0.485494	0.273535	0.225434	0.294901	0.245581	0.365402	0.297264	0.44355	0.234406	0.357785	0.690421	0.382626	0.522826	0.423434	0.503562	0.809949	0.590351	0.606811	0.817787	1.16957	-0.365579	0.61126	-0.0856423	0.292048	1	1	1	1	-1.28018	-1.25822	-1.26336	-1.78048	-1.42488	-1.15894	-1.48128	-1.70038	-1.54432	-1.72747	-1.38857	-1.49277	-1.34238	-1.88813	-1.45303	-1.12734	-1.7288	-1.12375	-1.51005	-1.44852	-1.10618	-1.26663	-1.07685	-1.06157	-0.782751	0.0602894
Ephb2	EPHB2	chr4:136653609-136836011	4841	0.0322223	0.0422319	0.0238525	0.0891031	0.0234773	0.0238943	0.0450799	0.0133125	0.0968499	0.0688888	0.0741643	0.0580644	0.24888	0.423741	0.276442	0.119135	0.447334	0.331127	0.355856	0.220861	0.229208	0.365039	0.284259	0.180055	0.419159	0.564225	1.61115	2.50832	-0.357344	1	1	1	1													-1.8286	-1.46619	-1.62634		-1.46284	-1.45353	-1.68067	-1.90296	-1.94974	-1.70355	-1.86258		-1.4544	0.0840339
Ephb3	EPHB3	chr16:21204794-21223304	4129	1.26746	1.02471	0.990909	1.51543	1.28548	1.26888	0.66298	0.809267	0.924726	0.996684	1.00016	1.06418	0.344458	0.498709	0.236058	0.807574	0.611782	0.196046	0.752393	1.0882	0.813732	1.18962	0.871209	0.530048	0.564912	-0.453958	-0.801851	-2.04492	0.751544	0.0198751	0.00045185	0.000120489	1	-0.679186	-0.810693	-0.937793	-0.593121	-0.750657	-0.664005	-1.17058	-1.00068	-0.863888	-0.906997	-0.929585	-0.822708	-1.95947	-1.472	-1.935	-0.991002	-1.48681	-2.02461	-1.30232	-1.09391	-1.21483	-1.06029	-0.907584	-1.66238	-1.55575	3.16718e-05
Ephb4	EPHB4	chr5:137350108-137374522	4344	7.05109	7.68412	7.19517	7.5695	7.34385	7.24252	6.28	6.94471	6.57829	8.38906	7.18086	8.37928	9.07375	11.0116	11.158	11.6906	10.804	11.9257	12.6406	13.3692	16.4801	15.9401	10.546	17.4107	15.9499	0.010569	0.327248	0.141625	0.159281	0.967405	0.00919781	0.313216	0.502031	0.491626	0.573314	0.446049	0.462125	0.45639	0.483021	0.381036	0.515334	0.435985	0.59317	0.52133	0.63391	0.588512	0.793942	0.844073	0.846613	0.710997	0.988035	0.820075	0.825174	1.01224	0.964854	0.811082	1.08929	1.00382	1.26638e-07
Ephb6	EPHB6	chr6:41605481-41620507	3742	0.0724476	0.147077	0.203373	0.157681	0.230997	0.109868	0.211327	0.122137	0.121435	0.447489	0.0277325	0.306361	0.706525	1.03245	2.00069	1.33711	2.42843	2.4988	1.77581	1.67283	1.58203	1.12752	2.33959	1.85952	1.69488	0.264359	2.3687	2.90198	-0.297904	1	0.000120791	0.000120489	0.349033										-1.39633		-1.67689	-1.20111	-0.754983	-0.187378	-0.589016	-0.201978	0.00815239	-0.534232	-0.599933	-0.574072	-0.885516	-0.178012	-0.468886	-0.51848	0.000315505
Ephx1	EPHX1	chr1:180989555-181017495	1656	5.025	5.58809	5.79935	5.75721	4.92012	4.21674	7.71701	6.01727	8.54131	9.1657	8.25892	8.10189	13.8915	14.7689	15.9012	13.6292	17.2559	20.8494	15.8784	17.0829	19.659	23.1209	19.8013	26.7116	22.745	0.641077	0.641633	1.24371	0.00216461	0.000953036	0.000120791	0.000120489	0.995467	0.578145	0.799677	0.698976	0.635527	0.581422	0.503038	0.91161	0.852234	1.03302	1.03252	0.979491	1.01116	1.40199	1.40182	1.50698	1.23527	1.44325	1.76568	1.35496	1.35937	1.52709	1.60166	1.64213	1.76173	1.68539	8.72147e-11
Ephx2	EPHX2	chr14:66084371-66124522	2123	59.1361	45.4895	47.9099	51.0229	48.4343	46.3842	42.1516	41.6436	42.9062	43.7348	50.0479	36.8918	18.2075	29.5729	23.5983	20.4809	25.0242	16.8838	27.2095	27.5448	22.0798	26.1899	18.4639	24.6414	18.0927	-0.23339	-1.53303	-1.64019	-0.163668	0.0154099	0.000120791	0.000120489	0.4986	2.21085	2.1845	2.1709	2.18135	2.16934	2.14326	2.06355	2.1363	2.13281	2.09263	2.17601	2.01658	1.55181	1.91676	1.76862	1.51945	1.7235	1.61716	1.74345	1.65994	1.54569	1.60408	1.59358	1.68711	1.44435	2.4766e-10
Ephx3	EPHX3	chr17:32183769-32189463	2409	0.269692	0.23098	0.21202	0.232297	0.255556	0.0436462	0.156464	0.144879	0.197622	0.127208	0.217703	0.351829	0.302063	0.0907804	1e-06	0.084036	0.394782	0.137386	0.251773	0.883656	0.292386	0.922822	0.350428	0.263578	0.497089	-0.293546	0.457281	-0.90388	1.07158	1	1	1	1																				-1.44563		-1.41644				1
Ephx4	EPHX4	chr5:107403512-107430031	1251	1e-06	0.0676168	1e-06	0.238449	1e-06	0.371387	0.0939448	1e-06	0.0869396	1e-06	1e-06	1e-06	1.04112	0.25444	0.535411	1e-06	0.534877	0.086715	0.745137	0.646556	1e-06	0.211917	0.0925166	0.291423	1e-06	-1.33353	2.1839	1.50906	-0.68361	1	1	1	1													-1.03093
Epm2a	EPM2A	chr10:11343444-11457477	1075	6.30724	5.91261	8.93672	7.11118	5.93054	6.07045	6.60415	8.15023	7.03197	6.57834	8.05588	6.32545	2.4587	1.57303	1.91993	0.908842	2.96842	2.25549	5.01179	4.17535	4.83352	4.09273	3.58504	5.03444	4.64592	0.12019	-1.34192	-2.13764	0.865231	0.651309	0.000120791	0.000120489	0.0250334	0.435454	0.447703	0.651249	0.457825	0.338879	0.402835	0.400362	0.725074	0.536737	0.506334	0.630482	0.487662	-0.40772	-0.72341	-0.143823		-0.420531	-0.278001	0.0821507	-0.087224	-0.0461271	-0.114088	-0.155382	0.0538021	0.0117057	9.73079e-11
Epm2aip1	EPM2AIP1	chr9:111271844-111279091	7246	5.96625	4.37209	4.04112	5.07785	4.73942	4.34764	4.66109	4.69805	4.54224	4.5329	5.12129	4.03499	6.18959	6.05265	5.45722	7.32934	7.73469	4.32846	8.4275	8.43894	7.10735	6.67982	5.76586	6.53777	6.94293	-0.00597332	-0.274121	-0.182696	-0.124913	0.979437	0.0270443	0.192946	0.627607	0.0946353	0.0121948	-0.0585598	0.021117	0.0324415	-0.0346303	0.0660298	0.105518	0.0794054	-0.0113475	0.0374359	0.0095358	0.166877	0.231766	0.159821	0.20143	0.268971	0.203132	0.32311	0.307011	0.197269	0.144773	0.16918	0.172328	0.061084	1.36443e-05
Epn1	EPN1	chr7:5080234-5098178	2553	19.0261	17.5841	18.4424	20.992	18.8437	19.6734	25.5145	19.6501	23.1881	22.9155	23.8891	23.0274	14.584	12.7056	10.8131	17.0957	17.5804	9.80492	18.808	22.9319	21.8838	20.307	17.4582	21.9085	21.2021	0.358892	-0.837666	-0.945027	0.429427	0.000953036	0.000120791	0.000120489	0.0183775	1.4553	1.40277	1.32934	1.40585	1.37506	1.3959	1.54964	1.46888	1.55988	1.53884	1.60082	1.53334	1.19803	1.11565	1.06946	1.34739	1.33238	1.04604	1.33627	1.45076	1.43061	1.36586	1.42071	1.46545	1.55851	1.59007e-06
Epn2	EPN2	chr11:61517248-61579687	8749	3.31093	3.64772	3.90941	3.62279	3.0061	3.8446	3.3967	3.42803	3.18178	3.31618	3.74437	3.49679	5.12828	4.66764	4.48992	3.16856	5.3129	4.02926	5.72853	6.38097	5.62094	6.37525	4.30163	4.70231	5.54135	-0.0059675	-0.0326684	-0.0623358	-0.00880448	0.98233	0.831237	0.698185	0.982409	-0.505981	-0.357411	-0.35254	-0.445825	-0.542521	-0.351299	-0.458483	-0.339399	-0.401238	-0.450245	-0.4306	-0.395801	-0.181278	-0.202889	-0.191509	-0.559077	-0.218223	-0.165104	-0.223387	-0.156439	-0.187566	-0.161715	-0.281153	-0.369917	-0.274627	0.00205704
Epn3	EPN3	chr11:94489598-94499974	3874	2.7128	2.29943	2.4652	2.64338	2.30367	1.81444	1.24052	0.763259	0.945977	1.07771	0.584052	1.66015	0.042197	0.244456	0.18578	0.281095	0.176812	0.0766961	0.0567158	1e-06	0.107007	0.227785	0.112086	0.138078	0.212012	-0.990806	-3.86621	-4.22886	-0.672276	0.000953036	0.000120791	0.000120489	1	0.00216086	-0.0274633	-0.0294613	-0.0496631	-0.0989262	-0.233868	-0.527112	-0.741086	-0.686095	-0.69864	-1.09039	-0.28682				-1.65057										1.79443e-09
Epo	EPO	chr5:137483019-137485816	710	1e-06	1e-06	1e-06	1e-06	1e-06	1e-06	1e-06	1e-06	1e-06	1e-06	1e-06	1e-06	1e-06	1e-06	1e-06	1e-06	1e-06	1e-06	1e-06	1e-06	1e-06	1e-06	1e-06	1e-06	1e-06	0	0	0	0	1	1	1	1
Epor	EPOR	chr9:21958898-21963576	1821	0.382163	0.32163	0.304949	0.0641633	0.117144	0.0583344	0.153125	0.472611	0.346994	0.334614	0.257382	0.173034	0.188938	0.652579	0.132902	0.356905	1e-06	0.427053	0.7466	0.794307	0.849986	0.701984	0.404958	1.07091	0.482643	0.550897	0.59385	-0.0607248	1.14874	1	1	1	1																					-1.34579	-1.49283		-1.35385		1
Eppin	EPPIN	chr2:164588342-164593571	751	1e-06	1e-06	1e-06	1e-06	1e-06	1e-06	1e-06	1e-06	1e-06	1e-06	1e-06	1e-06	1e-06	1e-06	1e-06	1e-06	1e-06	1e-06	1e-06	1e-06	1e-06	1e-06	1e-06	1e-06	1e-06	0	0	0	0	1	1	1	1
Eppk1	EPPK1	chr15:76101487-76120195	12323	0.0211696	0.0175966	0.0158267	0.0211708	0.00779525	0.0158173	0.0298042	0.0352455	0.0178052	0.0228928	0.0304283	0.039287	0.357051	0.439304	0.347743	0.271922	0.726241	0.192986	0.300024	0.232959	0.267215	0.376579	0.29869	0.255935	0.428665	0.957394	2.61281	4.10115	-0.563336	1	1	1	1													-1.42807	-1.20026	-1.29431	-1.61239	-0.912198	-1.79799	-1.6597	-1.8002	-1.76875	-1.49654	-1.43387	-1.64029	-1.32051	0.235729
Eprs	EPRS	chr1:185363094-185428355	4818	10.9013	9.34662	9.94649	10.6821	10.1892	9.482	8.86154	8.34355	8.12277	9.46814	9.36955	8.72354	9.54084	9.64816	8.86001	9.87031	9.54303	6.52684	10.1968	11.5477	11.0767	11.6762	10.0718	9.82547	9.68341	-0.219375	-0.327763	-0.620312	0.0362555	0.0333906	0.00719449	0.000120489	0.908544	1.37588	1.35746	1.35043	1.33484	1.3208	1.29116	1.32167	1.28133	1.2662	1.28747	1.26011	1.30339	1.3917	1.34536	1.32315	1.30963	1.24541	1.19645	1.3005	1.33762	1.3359	1.34017	1.3647	1.27776	1.27645	0.215804
Eps15	EPS15	chr4:109280274-109387816	5157	6.59722	5.73312	5.53608	5.59222	5.44717	6.01476	5.96741	5.08956	5.74188	6.86545	6.90832	5.38908	10.3657	9.9198	11.9845	11.6754	11.6763	7.92831	10.6223	12.8209	11.6378	15.8813	13.3081	10.9258	9.1646	0.0386537	0.398658	0.432244	-0.0269637	0.871522	0.000763574	0.00116653	0.936245	0.504082	0.577634	0.51382	0.431486	0.479	0.532227	0.613653	0.555322	0.618347	0.627852	0.572877	0.547769	1.00442	0.944776	1.11643	0.936251	0.957394	0.928467	0.841532	0.948496	0.924241	1.09356	1.15895	0.94519	0.721616	2.7318e-09
Eps15l1	EPS15L1	chr8:72340995-72421474	3380	5.58314	4.55936	4.86726	5.59447	4.80383	4.55912	5.05492	4.04218	4.12275	4.85375	5.07627	4.65905	4.9193	4.63824	4.63688	6.35547	6.27227	4.3264	6.68173	5.7046	6.06721	6.28292	3.73691	6.40007	5.32234	-0.0612253	-0.401652	-0.403633	-0.0973377	0.785389	0.00165605	0.00359173	0.732104	0.644657	0.584157	0.591677	0.641581	0.587193	0.544991	0.624857	0.558156	0.553705	0.616043	0.634047	0.608653	0.648229	0.618764	0.636801	0.799013	0.731579	0.671011	0.772554	0.564516	0.686133	0.645602	0.445768	0.76172	0.614664	0.17449
Eps8	EPS8	chr6:137477244-137649285	4545	1.14908	1.33953	1.27115	1.45005	1.23059	1.29481	1.40844	1.2751	1.21767	2.08934	1.75382	1.49155	5.78011	4.84743	4.33502	5.35484	5.2439	5.50136	4.94538	4.62353	5.50911	5.59061	4.01945	5.3041	4.07595	0.239836	0.943412	1.58626	-0.433785	0.195939	0.000120791	0.000120489	0.020797	-0.539504	-0.241746	-0.449875	-0.340214	-0.498093	-0.379849	-0.326186	-0.328621	-0.340156	-0.103108	-0.202222	-0.23919	0.668653	0.534281	0.439867	0.564008	0.496836	0.758816	0.440065	0.360236	0.494913	0.512873	0.371961	0.551029	0.258512	9.21485e-14
Eps8l1	EPS8L1	chr7:4464734-4480487	3848	0.332863	0.298436	0.677124	0.438215	0.562156	0.105415	0.204191	0.556975	0.144974	1.0031	0.436412	0.281734	1.31613	0.345188	0.780126	0.20751	1.01621	0.0660872	0.379394	0.68459	0.783138	0.849849	0.384466	0.129984	0.823254	-0.0880856	-0.0629071	-0.0531555	-0.148256	1	1	1	1	-1.51599	-1.56965	-1.05344	-1.3403	-1.15305			-1.10943		-0.816492	-1.17839	-1.57492	-0.720135	-1.78557	-0.874246		-0.904284		-1.62773	-1.40329	-1.10084	-1.09835	-1.56682		-0.991564	0.480381
Eps8l2	EPS8L2	chr7:141339001-141363016	3044	0.0983312	0.164469	0.1368	0.226403	0.098348	0.288692	0.355643	0.353389	0.325448	0.321861	0.418066	0.291937	0.329742	0.375979	0.535579	0.443696	0.572293	0.612608	0.715428	0.709692	0.5809	0.535748	0.923967	1.05339	0.629605	1.09449	0.384611	1.08616	0.369459	1	1	1	1		-1.54901		-1.30436		-1.2562	-1.09674	-1.00305	-1.04391	-1.13611	-1.04097	-1.13866	-1.15289	-1.14703	-0.648776	-0.892551	-0.855562	-0.677865	-0.738344	-0.757385	-0.688582	-1.0598	-0.490533	-0.511256	-0.628485	2.28515e-05
Eps8l3	EPS8L3	chr3:107877229-107892900	2251	1e-06	1e-06	1e-06	0.0214706	1e-06	1e-06	1e-06	1e-06	0.0226361	1e-06	1e-06	1e-06	1e-06	1e-06	1e-06	1e-06	1e-06	1e-06	1e-06	1e-06	1e-06	1e-06	1e-06	1e-06	1e-06	-0.0422871	-inf	-inf	0	1	1	1	1
Epsti1	EPSTI1	chr14:77904238-78002656	1857	0.515565	0.341018	0.387573	0.448816	0.252918	0.342869	0.521965	0.334895	0.666093	0.823876	0.353242	0.632878	1.4247	1.18475	2.00132	1.38752	1.09418	1.33593	1.24499	1.1189	1.19457	2.59434	1.74337	1.66764	1.29439	0.650587	0.867017	1.51487	-0.0391312	1	0.000120791	0.000120489	0.935171	-0.56858	-0.987924	-0.817201	-0.668022	-1.11451	-0.892195	-0.434293	-0.681823	-0.262415	-0.244919	-0.906263	-0.380947	0.0999166	-0.0462302	0.384001	0.106856	-0.192428	0.107108	-0.114659	-0.267236	-0.0933857	0.35687	0.212303	0.0665314	-0.0733075	4.67195e-07
Ept1	EPT1	chr5:30232617-30272430	6759	2.01146	1.50008	1.66634	2.24941	1.69814	1.7618	1.59439	1.21585	1.25182	1.78549	1.42476	1.38644	1.88741	1.69644	2.13912	2.33828	3.35236	1.92391	2.17488	1.8514	2.11558	2.87748	2.18163	2.68756	2.4884	-0.317488	-0.113663	-0.176003	-0.277005	0.0668676	0.502643	0.308529	0.301664	-0.666752	-0.739076	-0.694898	-0.53501	-0.685715	-0.692382	-0.707071	-0.898708	-0.818201	-0.70623	-0.867288	-0.757564	-0.634261	-0.694525	-0.417727	-0.551792	-0.282196	-0.339906	-0.696829	-0.879031	-0.729384	-0.485571	-0.541984	-0.481137	-0.630852	0.00349863
Epx	EPX	chr11:87863997-87875536	2678	1e-06	1e-06	1e-06	1e-06	1e-06	1e-06	1e-06	1e-06	0.0286908	1e-06	1e-06	1e-06	1e-06	1e-06	1e-06	1e-06	1e-06	1e-06	1e-06	1e-06	1e-06	1e-06	1e-06	1e-06	1e-06	inf	-inf	0	0	1	1	1	1
Epyc	EPYC	chr10:97644067-97681900	1715	1e-06	0.160386	1e-06	1e-06	1e-06	1e-06	0.0417122	1e-06	1e-06	1e-06	1e-06	1e-06	1.5541	1.2283	1.50005	0.488272	1.73452	0.729179	0.510784	0.737404	0.322996	0.416259	2.26843	0.343266	0.113069	-1.12844	5.45048	5.13333	-0.86029	1	1	0.284164	0.163995													-0.352755	-0.52893	-0.280695	-1.37538	-0.537017	-0.803253	-1.29995	-1.04428		-1.35575	-0.190408	-1.30907		0.2024
Eqtn	EQTN	chr4:94907266-94928843	1279	1e-06	1e-06	1e-06	1e-06	1e-06	1e-06	1e-06	1e-06	1e-06	1e-06	1e-06	1e-06	0.147301	1e-06	1e-06	1e-06	1e-06	1e-06	1e-06	1e-06	1e-06	1e-06	0.0580071	1e-06	0.134207	0	inf	inf	-0.318215	1	1	1	1
Eral1	ERAL1	chr11:78073375-78080383	2004	4.4629	3.33892	4.05771	5.20064	4.35183	3.70612	3.38412	2.61432	4.0408	3.80104	4.23908	3.10464	3.05805	3.13063	2.37202	5.19608	3.42924	1.6496	2.21605	1.82542	2.12893	2.65195	1.73116	2.22842	3.23651	-0.294848	-1.40348	-1.02908	-0.696201	0.104051	0.000120791	0.000120489	0.015574	0.185129	0.0954113	0.1221	0.280134	0.215199	0.0526485	0.0433974	-0.0107254	0.154416	0.153673	0.150832	0.00585663	-0.11257	-0.0228886	-0.132545	0.25625	-0.0576145	-0.30333	-0.366701	-0.524289	-0.357719	-0.270711	-0.400787	-0.411256	-0.122016	1.48302e-06
Erap1	ERAP1	chr13:74639871-74691875	3995	4.78025	4.06053	4.58831	4.77939	3.47816	4.65084	5.12418	3.46723	3.88915	4.85096	3.97282	4.17195	4.84898	5.96038	6.21039	5.75841	5.5396	4.94442	5.32449	4.46424	5.39759	7.91845	5.92465	6.12515	5.09035	0.00546244	-0.362958	-0.0723228	-0.314239	0.983387	0.00495687	0.637643	0.146431	0.201398	0.248757	0.278149	0.26634	0.0306345	0.254117	0.383447	0.131394	0.20772	0.320292	0.105957	0.273717	0.294337	0.490795	0.540742	0.296241	0.282438	0.521321	0.194556	0.0853672	0.220708	0.508376	0.462888	0.406142	0.103226	0.0861051
Eras	ERAS	chrX:7924275-7928607	1075	1e-06	1e-06	1e-06	1e-06	1e-06	1e-06	1e-06	1e-06	1e-06	1e-06	1e-06	1e-06	1e-06	1e-06	1e-06	1e-06	1e-06	1e-06	1e-06	1e-06	1e-06	1e-06	1e-06	1e-06	1e-06	0	0	0	0	1	1	1	1
Erbb2	ERBB2	chr11:98412483-98437716	4971	0.998138	1.04187	0.913209	0.921812	0.930983	1.00093	0.963226	0.604385	0.802706	0.860576	0.868416	0.724922	1.79635	1.77219	1.3763	1.97024	2.56318	1.38678	2.07805	2.53903	2.54174	2.17728	1.8029	2.45051	2.73985	-0.195315	0.776664	0.397991	0.144622	0.580962	0.000234657	0.078554	0.697563	-0.82696	-0.800908	-0.966591	-0.974469	-0.957096	-0.840832	-0.978814	-1.10102	-0.885395	-1.00842	-0.95371	-1.05638	-0.520482	-0.456827	-0.577484	-0.318357	-0.246836	-0.419903	-0.40081	-0.305722	-0.274708	-0.413126	-0.359339	-0.280027	-0.26618	2.95231e-12
Erbb2ip	ERBB2IP	chr13:103818785-103920586	6637	8.16634	5.9603	5.94044	7.17523	5.94273	6.90611	6.26529	6.36132	5.58979	6.5528	7.43124	6.20663	9.16027	8.37509	7.83364	10.3053	9.85275	6.3136	10.4853	10.9069	11.0651	13.449	10.0177	11.6183	9.8578	-0.0270977	0.116185	-0.0231035	0.0804547	0.906825	0.367369	0.881751	0.787842	0.828684	0.739075	0.707869	0.785173	0.688553	0.779711	0.792416	0.821029	0.734205	0.737904	0.77332	0.78969	1.07437	0.971197	0.959311	1.02278	0.99985	0.96251	1.00669	0.987884	1.03747	1.16387	1.08843	1.11537	0.917279	5.00424e-09
Erbb3	ERBB3	chr10:128569367-128589501	3992	1.27625	1.38362	1.20222	1.69935	1.17591	1.20601	1.38235	1.16907	0.910988	1.15152	0.863583	1.03494	1.2325	0.758652	0.795118	0.867602	1.19031	0.417584	1.74281	1.21143	1.29906	1.23824	1.14085	1.63938	1.43437	-0.192047	-0.344346	-1.04788	0.474986	0.393013	0.0479502	0.000120489	0.114739	-0.401645	-0.332633	-0.433955	-0.277873	-0.518887	-0.486901	-0.395363	-0.420037	-0.643976	-0.533306	-0.698495	-0.468584	-0.5132	-0.829964	-0.83315	-0.904794	-0.67118	-1.20604	-0.354486	-0.732267	-0.652539	-0.63318	-0.585978	-0.408269	-0.463302	0.0011063
Erbb4	ERBB4	chr1:68039965-69108059	4230	1.37403	0.925796	1.16726	1.23104	1.39254	1.35776	0.543565	0.760308	0.747398	0.853856	1.10238	0.596198	3.11643	2.22771	1.57366	4.63078	3.75639	1.28252	4.05115	3.79143	2.32142	1.93482	1.67927	3.33934	4.1174	-0.753538	1.28659	0.633528	-0.127942	0.000953036	0.000120791	0.000120489	0.674995	-0.557166	-0.681698	-0.56248	-0.477897	-0.443713	-0.451824	-1.00219	-0.791471	-0.857988	-0.830803	-0.681296	-0.986183	0.157754	-0.0528907	-0.22596	0.362118	0.12299	-0.35972	0.24276	0.13448	-0.193716	-0.421902	-0.451794	0.0580142	0.202637	1.18371e-06
Erc1	ERC1	chr6:119570795-119848150	16602	7.00929	6.26196	6.44418	7.23873	5.7488	6.71304	6.06919	4.98085	5.81199	5.26479	6.00398	4.61191	3.95304	3.41767	4.19786	4.28873	5.68983	3.32252	5.44849	6.30313	4.86189	4.7266	4.08076	5.27277	6.62039	-0.199681	-0.779898	-1.15648	0.134726	0.201438	0.000120791	0.000120489	0.693668	0.406915	0.436202	0.401446	0.474278	0.34102	0.435231	0.329165	0.309317	0.415833	0.261398	0.37324	0.207815	0.0658143	-0.0444653	0.0299529	0.113436	0.0907652	-0.026925	0.148062	0.173989	0.118083	-0.0399473	0.120847	0.078222	0.249297	1.68373e-08
Erc2	ERC2	chr14:27622441-28478537	6067	0.0677994	0.0306115	0.0592596	0.0429202	0.0752919	0.0359102	0.0904197	0.0551337	0.0602708	0.120478	0.125996	0.0702114	0.131839	0.0426535	0.0332422	0.0935856	0.133156	0.0654387	0.0656005	0.149996	0.158527	0.0814759	0.066914	0.0563101	0.153293	0.750033	-0.518811	0.110242	0.0774066	1	1	1	1					-2.02302		-1.89674			-1.95488	-1.76348	-2.01344	-1.73201			-2.06656	-2.03175	-2.24493		-1.88421	-2.01344				-1.81503	0.273851
Ercc1	ERCC1	chr7:19345070-19356524	1233	2.11155	1.94454	2.51449	2.44845	2.18451	2.00406	2.56523	2.41076	2.5842	3.184	2.53958	3.10292	2.38903	2.6135	2.83586	2.61373	2.00494	1.61082	2.97522	1.98788	2.4339	1.90574	3.18151	2.14034	2.25389	0.353309	-0.868611	-0.405709	-0.155655	0.364839	0.00820274	0.22686	0.84254	-0.184128	-0.207234	-0.0529017	-0.0954058	-0.127732	-0.147041	0.0955999	0.0879807	0.0684675	0.142527	-0.000184115	0.154727	-0.225291	-0.0972855	0.149333	0.162958	-0.213205	-0.164024	-0.11162	-0.392094	-0.147719	-0.37438	0.0308623	-0.362093	-0.231383	0.00181821
Ercc2	ERCC2	chr7:19382038-19395692	3524	1.70629	1.61146	1.28654	1.55625	1.42345	1.41927	2.06436	1.16832	1.33576	1.58681	1.44604	1.22692	1.14849	1.58335	1.29539	2.27404	1.87738	1.23985	2.02103	1.83747	1.83939	1.67133	1.29819	1.41794	1.22808	0.0608653	-0.578992	-0.406564	-0.143591	0.958572	0.208637	0.361526	0.882268	-0.471367	-0.509715	-0.663608	-0.547118	-0.564274	-0.587845	-0.315316	-0.579933	-0.62131	-0.437882	-0.588429	-0.645188	-0.73846	-0.459569	-0.507286	-0.587539	-0.411676	-0.257717	-0.423837	-0.401554	-0.560159	-0.547937	-0.548367	-0.566401	-0.756637	0.825284
Ercc3	ERCC3	chr18:32240330-32270147	2658	3.18922	2.52652	2.54923	2.27496	2.76059	2.71005	2.53635	2.30364	2.39028	2.20361	2.1343	2.2998	3.81514	2.78994	3.18087	3.97729	3.49404	2.21227	3.61344	3.01974	3.69035	4.17432	2.69899	3.70953	3.72342	-0.122265	0.0609267	-0.029627	-0.0734406	0.571511	0.71069	0.865552	0.830353	0.352031	0.268275	0.197134	0.0600284	0.253704	0.19557	0.168862	0.199748	0.215217	0.160521	0.052736	0.154899	0.527258	0.267009	0.449677	0.420658	0.336072	0.197218	0.347127	0.170374	0.322916	0.394211	0.208208	0.404948	0.470881	0.00509997
Ercc4	ERCC4	chr16:13109735-13152009	6692	0.945883	0.862533	0.8561	1.1286	0.839376	1.05649	0.837803	0.966556	0.863271	0.82872	1.23527	0.987672	1.09919	1.13682	0.693399	0.875555	1.03888	0.714768	1.31326	1.2099	1.6146	1.77317	1.36115	1.31557	1.17395	0.0191586	-0.12746	-0.479513	0.341703	0.960634	0.4634	0.0103219	0.233041	-0.882181	-0.864692	-0.981757	-0.774875	-0.951493	-0.845737	-0.91165	-0.769889	-0.844767	-1.01512	-0.707319	-0.79101	-0.78163	-0.735225	-1.1239	-0.942302	-0.974143	-0.917127	-0.855822	-0.950003	-0.663098	-0.641714	-0.631292	-0.783434	-0.947953	0.256464
Ercc5	ERCC5	chr1:44147743-44181260	3995	1.19772	1.03245	1.00022	1.30779	0.933944	1.21842	1.06741	0.898127	1.0321	1.417	1.12278	1.13029	1.5102	1.55154	1.35758	1.70809	2.14796	0.976984	1.56601	1.73606	1.54932	2.00117	1.2397	1.96593	1.75283	0.036149	-0.0399696	-0.0353499	-0.00848808	0.906825	0.801848	0.83659	0.982055	-0.0152924	-0.0267708	-0.124745	0.0719107	-0.17439	0.00455081	-0.0201097	-0.116462	-0.0419579	0.102828	-0.0776246	0.0587428	0.166509	0.170191	0.0968647	0.16009	0.299592	-0.0471734	0.0572264	0.0464304	-0.0110338	0.236266	-0.00182903	0.213097	0.20951	0.00852868
Ercc6	ERCC6	chr14:32513520-32580989	8401	0.192683	0.289195	0.238042	0.222886	0.250593	0.22124	0.219471	0.149291	0.231703	0.225734	0.387865	0.180255	0.70589	0.491661	0.787551	0.380112	0.722483	0.47932	0.784724	0.60544	0.705586	0.600829	0.693071	0.709219	0.761595	0.0523061	0.91144	0.921829	-0.0041193	1	1	1	1	-1.59409	-1.30617	-1.55847	-1.59944	-1.47714	-1.594	-1.62608	-1.72219	-1.44778	-1.61667	-1.17987	-1.66439	-0.809808	-1.00182	-0.751185	-1.14537	-0.891489	-0.970105	-0.83908	-1.08641	-0.932546	-1.12322	-0.887606	-0.902446	-0.739962	3.56156e-08
Ercc6l	ERCC6L	chrX:102142819-102157091	4196	0.0430729	0.0260478	0.0389164	0.0424877	0.00996606	0.0402429	0.0114225	0.0216992	0.109044	1e-06	0.0344029	0.019011	0.0397422	0.0937283	0.335107	0.0360836	0.137026	0.0942844	0.127695	0.0669084	0.0734899	0.125372	0.0514694	0.0948281	0.057368	0.129987	0.79042	1.57488	-0.6987	1	1	1	1															-1.18834
Ercc6l2	ERCC6L2	chr13:63815319-63900301	5548	0.818719	1.15971	1.03245	1.29973	0.941578	1.1916	1.10932	0.851794	0.935123	1.47836	1.42659	0.942854	1.9819	1.56828	1.61288	1.43681	2.17842	1.03487	1.43785	1.62992	2.0501	2.33077	1.2063	1.82869	1.7559	0.043488	-0.0399561	0.145496	-0.168021	0.936001	0.868829	0.54522	0.673724	-0.72914	-0.463819	-0.56226	-0.650317	-0.617856	-0.594204	-0.543816	-0.586932	-0.511175	-0.460348	-0.548882	-0.554577	-0.135045	-0.238351	-0.32729	-0.313169	-0.199815	-0.313401	-0.384473	-0.363498	-0.435376	-0.240509	-0.349641	-0.333712	-0.503001	2.52948e-07
Ercc8	ERCC8	chr13:108158737-108194981	2095	0.122885	0.181371	0.239484	0.260634	0.555121	0.609352	0.35192	0.453613	0.508892	0.602321	0.337901	0.534085	0.166896	0.514211	0.688336	1.66699	0.972529	0.337877	0.482633	0.675331	1.0012	0.758696	0.512144	0.341624	1.38646	0.402871	-0.0525187	0.482826	-0.156555	1	1	1	0.852644					-1.38811	-1.24745			-1.34816	-1.21407		-1.24052		-1.46093	-1.13875	-0.793054	-1.08376	-1.53414		-1.34324	-1.22569	-1.31303	-1.40401		-0.959008	0.827376
Erdr1	ERDR1	chrY:90785441-90816465	774	17.5886	7.00058	22.0878	22.1149	0.528767	17.4444	25.105	8.7931	13.6356	9.68571	22.7544	28.1761	23.8014	12.4009	34.8613	52.6428	1.2635	35.5691	31.6073	33.5186	61.3166	27.3717	32.8065	68.4762	25.2383	0.623639	0.0519441	0.624905	0.028775	0.000953036	0.738528	0.000235006	0.937964	0.837109	0.323936	1.1511	1.09942		0.935942	1.11893	0.623999	0.880555	0.667362	1.28504	1.31532	1.30241	0.724374	1.48711	1.80332		1.51734	1.41123	1.3759	1.86779	1.12579	1.51654	2.0269	1.37215	0.00523377
Ereg	EREG	chr5:91074616-91093649	4131	0.0396719	1e-06	0.0249546	1e-06	1e-06	0.0259214	0.0591752	0.0282604	1e-06	1e-06	1e-06	0.0231593	0.104119	1e-06	0.0872058	1e-06	0.151528	0.131794	0.0309915	0.595829	0.178314	0.370917	0.214207	0.257749	0.129825	0.799326	2.80479	2.32154	1.25799	1	1	1	1																				-1.84101		-2.05156				1
Erf	ERF	chr7:25242559-25250758	3499	1.34259	1.44566	1.70898	1.5029	1.23622	1.34006	1.0855	1.13399	2.02637	2.03279	1.71158	1.30189	0.866086	1.60929	2.58728	1.43496	2.10908	1.62473	2.46811	2.72482	4.85285	3.87128	2.00591	3.7129	3.22438	0.233505	0.467979	-0.12155	0.779343	0.304087	0.0051307	0.577062	0.00206709	-0.604248	-0.555968	-0.538747	-0.657541	-0.681673	-0.663843	-0.794587	-0.670912	-0.342159	-0.345221	-0.456958	-0.762418	-1.09552	-0.588534	-0.1532	-0.63861	-0.48169	-0.394237	-0.435752	-0.351343	0.100175	-0.0401903	-0.318704	-0.0937018	-0.0216719	0.0031546
Erg	ERG	chr16:95359168-95586593	19184	0.494615	0.620345	0.55565	0.525832	0.571613	0.650788	0.68891	0.476921	0.428911	0.644228	0.416213	0.766696	0.480751	1.02863	0.774908	0.651904	0.6758	1.35335	0.690008	0.837751	0.949759	1.77703	0.765563	1.65033	0.445031	0.0606004	0.387621	-0.0154956	0.405587	1	1	1	1	-1.15533	-1.15474	-1.23452	-1.269	-1.21931	-1.18327	-1.10594	-1.23948	-1.19031	-1.14406	-1.43821	-1.07093	-1.4139	-0.973204	-1.1582	-0.94426	-1.37113	-0.724037	-1.46739	-1.33127	-1.19002	-0.866908	-1.12458	-0.807806	-1.19688	0.750603
Ergic1	ERGIC1	chr17:26561511-26656933	2723	5.83492	6.71998	7.59482	8.21085	7.19138	7.42838	7.90986	6.53025	7.12612	7.76704	6.70723	6.74168	11.4295	8.62076	7.08831	9.59271	10.6001	7.0376	10.8253	10.6279	13.506	11.211	8.06205	12.0398	11.8796	0.00951652	-0.111503	-0.10444	-0.0327505	0.970571	0.415513	0.48844	0.921219	0.226521	0.446708	0.498754	0.45684	0.43622	0.439231	0.48863	0.389947	0.457555	0.484141	0.394122	0.423809	0.80417	0.612129	0.556725	0.620597	0.695658	0.636182	0.633414	0.602151	0.797842	0.66589	0.612525	0.814335	0.745773	2.74965e-06
Ergic2	ERGIC2	chr6:148179317-148212374	3921	5.44718	5.00089	4.08126	5.03271	5.62553	5.39729	5.01779	4.69071	5.06184	4.08565	5.11679	3.97482	6.71792	4.87003	8.55227	11.6713	5.73001	7.47505	5.53037	6.64525	6.0763	6.90731	6.4385	5.62114	6.61599	-0.0718209	-0.295676	0.185412	-0.581343	0.917994	0.511808	0.687665	0.475416	0.0899456	0.254418	0.171337	0.17432	0.220924	0.239205	0.249105	0.166428	0.283929	0.146224	0.210194	0.245931	0.554302	0.336774	0.642536	0.669367	0.302222	0.692826	0.279953	0.379286	0.164189	0.320681	0.49056	0.16922	0.307657	9.97909e-05
Ergic3	ERGIC3	chr2:156008124-156018279	1284	7.56305	6.63035	8.86684	8.061	8.04434	8.53931	7.98232	6.12513	7.89492	7.80456	7.87889	7.34536	10.5452	12.8197	11.8334	14.4001	13.552	13.3092	12.3995	14.414	14.3554	12.7819	11.487	14.2478	17.8702	-0.0631575	0.155337	0.204215	-0.147036	0.804721	0.261554	0.170966	0.574174	0.858377	0.832467	0.930456	0.82381	0.862097	0.932093	0.914063	0.766948	0.911675	0.879694	0.940814	0.841487	1.02633	1.19001	1.17998	1.21673	1.23461	1.28643	1.12412	1.19486	1.18501	1.11697	1.17347	1.2151	1.44272	4.65736e-08
Erh	ERH	chr12:80634022-80643861	808	8.03656	8.22783	8.55602	7.19969	6.78637	8.86728	7.69556	8.09902	7.71122	8.97073	7.38156	9.3431	7.89356	4.57489	3.56327	4.56564	7.6126	4.79034	8.60237	8.29804	6.52241	8.16345	6.80954	5.69402	7.83333	0.0925454	-0.824991	-0.835812	0.0821217	0.754192	0.000120791	0.000120489	0.858712	0.546797	0.768894	0.768929	0.545129	0.524787	0.748441	0.644448	0.77466	0.720676	0.786513	0.615758	0.796067	0.679506	0.285239	0.187885	0.0299185	0.526944	0.408504	0.571878	0.488634	0.421933	0.4437	0.591124	0.437867	0.50241	0.000688852
Eri1	ERI1	chr8:35465264-35495533	5060	1.12983	1.27224	1.05206	1.16555	0.944972	1.05296	0.988975	0.993374	1.27044	1.42103	0.781561	1.07285	2.24885	1.14822	1.65036	1.32398	1.43643	1.10658	1.47194	2.15472	1.79722	1.46092	1.65298	2.0562	2.02641	0.00944948	0.0364293	0.0449351	-0.0362853	0.978759	0.84806	0.834303	0.93222	-0.738327	-0.515123	-0.750515	-0.758167	-0.821465	-0.730073	-0.696674	-0.72176	-0.551961	-0.53787	-1.00897	-0.622808	-0.280384	-0.776708	-0.363735	-0.721263	-0.694117	-0.617515	-0.678585	-0.404362	-0.494742	-0.781036	-0.53791	-0.381225	-0.46286	0.154158
Eri2	ERI2	chr7:119783825-119794058	3560	0.296359	0.184127	0.16708	0.163352	0.358287	0.290595	0.33394	0.166522	0.209441	0.258864	0.299992	0.31853	1.36598	1.49527	1.6372	0.876068	1.48581	0.88262	1.32366	0.747152	0.702672	1.78935	0.892124	0.50006	0.384768	0.0631281	1.07239	1.89312	-0.79102	1	0.00408036	0.000120489	0.161854	-1.61648				-1.68601	-1.67891	-1.43257		-1.75812		-1.71242	-1.54917	-0.724258	-0.683094	-0.554391	-1.20206	-0.728935	-0.79106	-0.95189	-1.19611	-1.44677	-0.892166	-1.26348	-1.47299	-1.88559	9.91262e-06
Eri3	ERI3	chr4:117550323-117674297	1724	11.3401	10.103	11.4922	13.0334	11.4742	11.4836	13.5507	10.5569	13.3096	15.062	13.3147	12.0012	8.62331	8.74953	6.79633	9.68712	11.3506	7.71606	13.323	15.6467	13.376	11.3796	8.97281	9.94515	12.3072	0.129534	-0.747232	-0.85601	0.211213	0.534729	0.000120791	0.000120489	0.48038	0.550325	0.531653	0.585703	0.576472	0.585038	0.558942	0.705229	0.567316	0.73162	0.74463	0.736317	0.674199	0.30034	0.502554	0.424611	0.221192	0.569051	0.510175	0.701308	0.73041	0.692246	0.536201	0.513861	0.549362	0.450586	0.000675069
Erich1	ERICH1	chr8:14027564-14090327	1573	1.70381	1.15075	1.09781	1.11895	0.826417	1.27602	1.59841	0.932256	1.52421	1.29286	1.36787	1.43719	1.45207	1.76373	1.40605	1.52254	2.11447	1.42589	1.39588	1.51171	1.27391	2.28571	1.10915	1.90821	1.61107	0.315868	-0.486989	0.033597	-0.236866	0.170497	0.0127534	0.890634	0.549908	0.0778774	-0.223749	-0.259182	-0.293791	-0.505765	-0.200163	-0.000662798	-0.364224	0.026587	-0.166951	-0.169196	-0.0295407	-0.111081	0.00941931	-0.0624695	-0.0473435	0.0476697	-0.128275	-0.294468	-0.309147	-0.315477	0.00530962	-0.465284	-0.0427822	-0.160691	0.119529
Erich2	ERICH2	chr2:70508818-70540884	1736	1e-06	1e-06	1e-06	1e-06	1e-06	1e-06	1e-06	1e-06	1e-06	1e-06	0.0934673	0.0284252	1e-06	0.150432	1e-06	1e-06	0.0658056	0.200234	0.0715692	0.126185	0.334624	0.421009	0.068368	0.178388	0.22399	inf	2.68271	inf	0.934714	1	1	1	1																						-1.45744
Erich3	ERICH3	chr3:154711132-154749012	2002	1e-06	0.0100494	0.0334709	0.0122057	0.0228767	0.0115627	1e-06	0.0125465	0.0497648	1e-06	0.0574342	0.0114913	0.0145077	0.127817	1e-06	1e-06	0.160903	0.0612501	0.193373	0.263077	0.140785	0.118626	0.0930463	0.0836224	0.251955	0.716829	2.08783	1.47498	1.2631	1	1	1	1																			-1.49523	-1.43242					-1.07372	1
Erich4	ERICH4	chr7:25614620-25615892	908	1e-06	1e-06	0.0246001	1e-06	1e-06	0.0250495	1e-06	1e-06	1e-06	0.0363877	1e-06	1e-06	1e-06	1e-06	1e-06	1e-06	1e-06	1e-06	1e-06	1e-06	1e-06	1e-06	1e-06	1e-06	0.0261624	-0.377063	-2.81063	-inf	inf	1	1	1	1
Erich5	ERICH5	chr15:34453311-34473892	2373	1e-06	1e-06	1e-06	1e-06	1e-06	1e-06	0.0133816	1e-06	1e-06	1e-06	1e-06	1e-06	1e-06	1e-06	1e-06	1e-06	0.0282696	1e-06	0.0146378	0.0258702	1e-06	0.0162983	1e-06	1e-06	1e-06	inf	0.895824	inf	1.3427	1	1	1	1
Erich6	ERICH6	chr3:58616299-58637207	2181	1e-06	1e-06	1e-06	1e-06	1e-06	1e-06	1e-06	1e-06	1e-06	1e-06	1e-06	0.0181973	0.0216188	1e-06	1e-06	1e-06	1e-06	1e-06	0.0686921	0.0401203	1e-06	0.0277094	0.0221332	1e-06	0.0199349	inf	1.99409	inf	2.63614	1	1	1	1
Erlec1	ERLEC1	chr11:30929783-30954131	3487	6.85933	5.11895	5.87442	5.03733	4.97017	5.05952	5.6736	5.17144	5.1137	5.81669	6.24042	5.13153	6.1532	5.12092	4.4208	6.45881	6.85891	4.30557	7.32997	8.96071	8.16965	8.90821	6.92609	8.50623	7.07842	0.0286505	-0.15761	-0.41623	0.241404	0.912598	0.215784	0.00136112	0.268257	0.684271	0.617838	0.649377	0.521834	0.498551	0.527583	0.701646	0.627144	0.611796	0.598222	0.608262	0.641312	0.808885	0.579015	0.474809	0.610449	0.65637	0.617793	0.701902	0.829368	0.752651	0.822464	0.763357	0.850541	0.703168	0.000808622
Erlin1	ERLIN1	chr19:44034942-44069785	3322	0.778362	0.970995	0.88607	1.06101	0.963821	0.783608	1.08806	0.966526	1.1008	1.15229	1.16447	1.18726	2.11585	2.04207	1.65705	1.9197	2.12491	1.2776	1.59307	2.00741	1.71796	2.35509	1.97689	2.21042	1.59588	0.279606	0.157875	0.551413	-0.151884	0.214449	0.39558	0.00714623	0.663406	-0.970654	-0.589571	-0.695722	-0.645648	-0.622502	-0.784733	-0.542405	-0.530352	-0.518275	-0.591543	-0.620582	-0.440713	-0.0390243	-0.118933	-0.31191	-0.338869	-0.182602	-0.379422	-0.470086	-0.377077	-0.500992	-0.213562	-0.177082	-0.1621	-0.503012	8.50348e-06
Erlin2	ERLIN2	chr8:27023798-27039435	3933	2.03203	2.25143	2.22125	2.34403	2.29137	2.62542	1.75065	1.92124	2.22893	2.18694	2.3659	2.18221	3.70102	3.59983	2.46623	2.98733	3.45994	2.03625	3.39423	2.76606	3.93785	4.11651	3.88991	3.08103	2.51529	-0.121305	0.0788464	-0.0987932	0.0134068	0.574846	0.610397	0.546692	0.970685	-0.142785	-0.00504542	-0.0627596	-0.0719519	-0.0620189	0.0101727	-0.221709	-0.089744	0.0232342	-0.0752999	-0.0815887	-0.0120712	0.30107	0.261	-0.0350425	0.118484	0.0841673	-0.0522037	0.0689699	-0.0784402	0.140527	0.198316	0.355857	-0.0395658	-0.0748895	0.0268718
Ermap	ERMAP	chr4:119175456-119190011	4538	1e-06	1e-06	1e-06	0.0155411	1e-06	1e-06	0.0176369	1e-06	0.0165788	0.021557	0.0239346	0.0138088	0.0387532	0.0154929	1e-06	1e-06	1e-06	0.0315683	1e-06	0.0299415	0.0198561	0.111939	0.0169671	0.107917	0.0210377	2.49487	0.797012	2.22088	1.0431	1	1	1	1
Ermard	ERMARD	chr17:15041611-15064232	2495	0.699048	0.545634	0.545345	0.416819	0.531565	0.589584	0.517213	0.42404	0.352222	0.371506	0.645727	0.592102	1.42442	1.52675	1.09683	1.9638	1.26226	0.993457	0.797448	0.768956	1.31076	1.28714	1.18829	1.42022	0.959645	-0.144682	0.463307	0.872571	-0.584348	1	0.150484	0.00824434	0.193749	-1.09043	-1.44273	-1.36992	-1.44698	-1.40759	-1.3109	-1.4377	-1.51695			-1.31087	-1.30161	-0.65664	-0.983172	-0.941989	-0.507127	-0.933789	-0.628813	-1.47647	-1.31911	-0.926876	-1.18849	-1.02441	-1.05096	-1.23637	8.13098e-06
Ermn	ERMN	chr2:58045114-58052752	3518	1e-06	1e-06	1e-06	1e-06	1e-06	1e-06	1e-06	1e-06	1e-06	1e-06	1e-06	1e-06	1e-06	1e-06	0.0137751	1e-06	1e-06	1e-06	1e-06	0.024387	1e-06	1e-06	1e-06	0.0303504	1e-06	0	inf	inf	1.57441	1	1	1	1
Ermp1	ERMP1	chr19:29609882-29648420	5379	1.85239	1.95614	1.50579	1.759	1.72153	1.88765	1.53397	1.57132	1.37306	1.68366	1.74681	1.66355	5.92474	9.13626	5.31491	5.45257	6.33906	4.91486	5.76525	4.32116	4.51175	5.77229	3.93409	3.83445	3.9158	-0.119442	0.7868	1.34829	-0.714759	0.630304	0.000120791	0.000120489	0.000770257	-0.508875	-0.406461	-0.660463	-0.581651	-0.544134	-0.450547	-0.56629	-0.499916	-0.611716	-0.560268	-0.56301	-0.506749	0.262156	0.68711	0.329756	0.190319	0.275587	0.37636	0.179469	0.0224082	0.000336248	0.1899	0.0524334	-0.0544266	-0.0945705	3.24685e-12
Ern1	ERN1	chr11:106397619-106487796	3954	1.57806	1.22696	1.32309	1.40994	1.65261	1.13123	1.60417	1.58963	1.22336	1.51917	1.30299	1.38355	1.88219	2.1639	2.40976	2.34785	3.21959	1.92113	2.84151	2.8186	2.87157	3.12377	2.45646	3.10576	2.51041	0.0593738	0.263684	0.240339	0.0476894	0.858064	0.0871453	0.169055	0.895021	-0.368942	-0.360629	-0.38473	-0.416463	-0.259256	-0.55285	-0.310162	-0.242314	-0.425801	-0.307125	-0.43482	-0.283859	-0.145219	-0.0415849	0.058612	-0.058235	0.164532	0.00719016	-0.00711718	-0.00136409	0.0160206	0.0621646	0.0815413	0.0639707	-0.0680902	5.83101e-09
Ern2	ERN2	chr7:122169892-122186216	2951	1e-06	1e-06	1e-06	1e-06	1e-06	1e-06	1e-06	1e-06	1e-06	1e-06	1e-06	1e-06	1e-06	0.0218153	1e-06	1e-06	1e-06	1e-06	1e-06	1e-06	1e-06	1e-06	1e-06	1e-06	1e-06	0	0	inf	-inf	1	1	1	1
Ero1l	ERO1L	chr14:45283086-45318572	4402	2.71664	2.2095	2.08182	2.63899	2.46113	2.33694	2.53318	2.73257	2.33893	2.36454	2.15644	1.93872	4.15041	2.81287	2.30789	3.0327	3.66815	2.22129	3.74687	3.0799	3.56367	3.74583	2.87127	4.45179	3.61796	-0.0241411	-0.219064	-0.152793	-0.118652	0.949237	0.196955	0.411283	0.732334	-0.456064	-0.490962	-0.579104	-0.434174	-0.466716	-0.56013	-0.358169	-0.282897	-0.394665	-0.576083	-0.655954	-0.504523	-0.181745	-0.368242	-0.454546	-0.473118	-0.343703	-0.342981	-0.27142	-0.519658	-0.391536	-0.348799	-0.358208	-0.133664	-0.500345	0.101908
Ero1lb	ERO1LB	chr13:12565882-12609528	4223	0.276702	0.422058	0.386904	0.426104	0.41555	0.451845	0.536624	0.468859	0.564332	0.5911	0.403888	0.489761	2.15004	1.4231	1.70941	0.828922	1.38512	0.597517	1.72555	0.889087	1.10719	1.83344	1.19978	1.23172	1.57108	0.306368	0.645175	1.17912	-0.2469	1	0.0149487	0.000868295	0.59096		-1.91735	-1.76551		-1.77208	-1.76522	-1.68218	-1.87968	-1.63094	-1.51299	-1.89133	-1.53632	-0.713968	-0.861554	-0.661173	-1.49395	-1.07836	-1.2269	-0.984139	-1.57894	-1.26444	-0.964551	-1.04438	-1.1898	-1.04764	4.47096e-06
Erp27	ERP27	chr6:136907386-136922180	946	1e-06	1e-06	1e-06	1e-06	0.166452	1e-06	1e-06	0.192526	1e-06	1e-06	1e-06	1e-06	1e-06	0.0867657	0.0976589	1e-06	0.0973665	0.279778	0.100997	0.176176	0.117248	1e-06	1e-06	1e-06	0.125832	-0.391598	0.426224	0.896894	-0.895993	1	1	1	1
Erp29	ERP29	chr5:121444752-121452474	1240	9.3964	7.39412	8.06532	7.78576	8.47939	7.45271	9.70294	6.67947	7.48436	7.68131	7.61772	8.4097	9.17794	10.4866	11.3924	10.7487	8.63684	8.75366	10.1164	9.16039	9.14305	11.7998	8.10209	8.25694	8.05151	0.0336007	-0.395102	-0.184533	-0.213493	0.901211	0.00165605	0.192988	0.355344	1.41469	1.22635	1.19717	1.15079	1.26454	1.17302	1.38511	1.16365	1.23802	1.17226	1.17768	1.26874	1.31628	1.38097	1.46858	1.44502	1.19012	1.31362	1.28785	1.18494	1.22092	1.34698	1.18852	1.10726	1.28098	0.0791676
Erp44	ERP44	chr4:48193330-48279589	2635	6.52111	5.5189	5.62015	6.31868	6.13241	5.88585	5.66386	4.61303	5.05404	6.39844	5.82004	5.34168	8.11541	5.6073	7.38931	7.59058	8.43673	4.85815	8.2569	7.47621	7.16668	9.35908	6.40069	8.18308	8.07301	-0.111573	-0.218638	-0.267141	-0.0921648	0.568461	0.104792	0.058261	0.7555	0.572678	0.553583	0.534446	0.567941	0.551205	0.55043	0.582519	0.41824	0.485025	0.587134	0.469388	0.578483	0.828406	0.535466	0.780613	0.60639	0.723551	0.622123	0.694969	0.57892	0.533799	0.742014	0.570369	0.657268	0.575002	0.00738177
Errfi1	ERRFI1	chr4:150855090-150868880	3014	2.65652	1.34531	4.61326	3.81113	2.15885	1.78494	2.31237	2.64338	2.634	2.57708	1.67612	2.03819	18.2297	4.6186	12.7036	13.6417	10.3289	3.5175	5.14872	7.38796	6.09273	6.77655	3.26705	3.58368	9.57701	-0.279975	0.550159	1.28703	-1.03206	0.130591	0.000120791	0.000120489	0.000770257	-0.214048	-0.591127	0.297515	0.042694	-0.308079	-0.432267	-0.201503	-0.00342789	-0.0639576	-0.176911	-0.515535	-0.256609	1.24062	0.291791	0.988366	0.933574	0.738375	0.176434	0.176045	0.443649	0.25145	0.316842	-0.0286863	-0.0534559	0.662136	5.45911e-05
Erv3	ERV3	chr2:131853677-131859747	3376	1e-06	1e-06	1e-06	1e-06	1e-06	1e-06	1e-06	1e-06	1e-06	1e-06	1e-06	1e-06	1e-06	1e-06	1e-06	1e-06	1e-06	1e-06	0.033193	1e-06	1e-06	1e-06	0.031679	0.0332362	1e-06	0	inf	0	inf	1	1	1	1
Esam	ESAM	chr9:37528088-37538319	1847	6.55924	7.38603	6.47759	7.56218	6.66334	6.43001	6.2631	6.44317	5.81651	6.82501	8.02842	7.67106	6.57015	9.18372	8.66566	9.28174	10.3183	11.0068	7.53098	8.28723	8.66878	11.3598	8.82765	10.5403	8.13485	0.00612128	-0.231696	0.00162867	-0.25827	0.981654	0.103434	0.991139	0.278823	0.502682	0.679988	0.514167	0.604561	0.494997	0.502855	0.494619	0.573118	0.503373	0.597651	0.684976	0.689667	0.518661	0.809648	0.843025	0.796857	0.83556	1.07717	0.558531	0.59858	0.61729	0.847762	0.811832	0.805214	0.653437	0.00486706
Esco1	ESCO1	chr18:10566511-10610352	4529	1.55857	1.12551	1.32598	1.30864	1.17798	1.01902	1.41318	1.25274	1.45549	1.77729	1.4847	1.33549	2.30655	1.75212	3.03265	2.09105	2.43423	1.74694	1.57075	2.19967	1.1785	2.25057	2.50874	2.09975	2.22909	0.212799	-0.200637	0.390429	-0.412363	0.267944	0.207847	0.0178296	0.0746312	-0.273594	-0.383623	-0.384565	-0.418623	-0.47279	-0.569281	-0.291447	-0.350722	-0.251825	-0.206014	-0.361091	-0.27593	-0.0599803	-0.177053	0.185838	-0.224851	-0.134301	-0.0155523	-0.440144	-0.237452	-0.686142	-0.152506	-0.00302422	-0.189159	-0.219884	0.00611812
Esco2	ESCO2	chr14:65819026-65833969	2888	0.0965515	0.0348843	0.0577141	0.0214222	0.0398979	0.0611182	0.0227062	1e-06	0.132001	0.0303681	1e-06	0.109809	1e-06	0.156022	1e-06	1e-06	0.0496178	1e-06	0.125102	1e-06	0.14556	0.225451	1e-06	0.0798451	1e-06	-0.164329	0.211835	-1.17812	1.19286	1	1	1	1
Esd	ESD	chr14:74732296-74750765	2112	19.5647	15.4724	16.0201	17.41	16.8944	16.4419	17.2542	15.372	16.9242	17.4736	18.0359	16.6265	15.2338	17.7007	22.0584	17.3627	17.5275	16.4895	18.3885	19.0445	15.4375	20.8897	22.876	12.9209	14.3945	0.0386135	-0.756184	-0.427212	-0.321445	0.871223	0.000120791	0.00136112	0.115964	1.2512	1.21179	1.16734	1.17317	1.17654	1.15513	1.27786	1.21292	1.26081	1.20568	1.22146	1.27459	1.20033	1.31099	1.47277	1.15644	1.17828	1.39109	1.16551	1.17926	1.06415	1.26069	1.4932	0.960225	0.968657	0.257712
Esf1	ESF1	chr2:140119880-140170558	3378	2.07083	1.60173	1.6879	1.77837	1.69989	1.71228	1.7246	1.32768	1.30219	1.60041	1.46679	1.32203	1.51329	1.80715	2.11436	2.22977	2.05632	1.24168	1.90218	2.03709	1.89656	2.70025	1.79914	1.64375	1.4851	-0.212106	-0.162255	-0.424268	-0.00573401	0.129845	0.220068	0.00184325	0.987227	0.746179	0.600484	0.588137	0.602526	0.552831	0.577263	0.670186	0.500702	0.543503	0.495262	0.420153	0.462226	0.541341	0.558566	0.677281	0.893126	0.548527	0.43769	0.522057	0.491439	0.462271	0.70849	0.513464	0.356686	0.445273	0.169965
Esm1	ESM1	chr13:113209658-113218104	2100	1e-06	0.282694	0.0305563	0.100117	0.0307058	0.157094	0.0761425	0.174992	0.173996	0.37685	0.105256	0.0912323	0.0829654	0.17502	0.0755624	0.0556867	0.0751478	0.317976	1e-06	0.137759	0.272085	0.224393	0.153266	0.244601	0.181942	0.586489	-0.488392	0.163149	-0.100127	1	1	1	1																		-1.42443
Esp1	ESP1	chr17:40727119-40731782	1046	1e-06	1e-06	1e-06	1e-06	1e-06	1e-06	1e-06	1e-06	1e-06	1e-06	1e-06	1e-06	1e-06	1e-06	1e-06	1e-06	1e-06	1e-06	1e-06	1e-06	1e-06	1e-06	1e-06	1e-06	1e-06	0	0	0	0	1	1	1	1
Esp15	ESP15	chr17:39640956-39645667	1166	1e-06	1e-06	1e-06	1e-06	1e-06	1e-06	1e-06	1e-06	1e-06	1e-06	1e-06	1e-06	1e-06	1e-06	1e-06	1e-06	1e-06	1e-06	1e-06	1e-06	1e-06	1e-06	1e-06	1e-06	1e-06	0	0	0	0	1	1	1	1
Esp16	ESP16	chr17:39536141-39540847	1240	1e-06	1e-06	1e-06	1e-06	1e-06	1e-06	1e-06	1e-06	1e-06	1e-06	1e-06	1e-06	1e-06	1e-06	1e-06	1e-06	1e-06	1e-06	1e-06	1e-06	1e-06	1e-06	1e-06	1e-06	1e-06	0	0	0	0	1	1	1	1
Esp18	ESP18	chr17:39406358-39410992	1254	1e-06	1e-06	1e-06	1e-06	1e-06	1e-06	1e-06	1e-06	1e-06	1e-06	1e-06	1e-06	1e-06	1e-06	1e-06	1e-06	1e-06	1e-06	1e-06	1e-06	1e-06	1e-06	1e-06	1e-06	1e-06	0	0	0	0	1	1	1	1
Esp23	ESP23	chr17:39073690-39077037	643	1e-06	1e-06	1e-06	1e-06	1e-06	1e-06	1e-06	1e-06	1e-06	1e-06	1e-06	1e-06	1e-06	1e-06	1e-06	1e-06	1e-06	1e-06	1e-06	1e-06	1e-06	1e-06	1e-06	1e-06	1e-06	0	0	0	0	1	1	1	1
Esp24	ESP24	chr17:39036694-39040227	430	1e-06	1e-06	1e-06	1e-06	1e-06	1e-06	1e-06	1e-06	1e-06	1e-06	1e-06	1e-06	1e-06	1e-06	1e-06	1e-06	1e-06	1e-06	1e-06	1e-06	1e-06	1e-06	1e-06	1e-06	1e-06	0	0	0	0	1	1	1	1
Esp3	ESP3	chr17:40632074-40637060	1313	1e-06	1e-06	1e-06	1e-06	1e-06	1e-06	1e-06	1e-06	1e-06	1e-06	1e-06	1e-06	1e-06	1e-06	1e-06	1e-06	1e-06	1e-06	1e-06	1e-06	1e-06	1e-06	1e-06	1e-06	1e-06	0	0	0	0	1	1	1	1
Esp31	ESP31	chr17:38639446-38645653	1308	1e-06	1e-06	1e-06	1e-06	1e-06	1e-06	1e-06	1e-06	1e-06	1e-06	1e-06	1e-06	1e-06	1e-06	1e-06	1e-06	1e-06	1e-06	1e-06	1e-06	1e-06	1e-06	1e-06	1e-06	1e-06	0	0	0	0	1	1	1	1
Esp34	ESP34	chr17:38554191-38560621	1410	1e-06	1e-06	1e-06	1e-06	1e-06	1e-06	1e-06	1e-06	1e-06	1e-06	1e-06	1e-06	1e-06	1e-06	1e-06	1e-06	1e-06	1e-06	1e-06	1e-06	1e-06	1e-06	1e-06	1e-06	1e-06	0	0	0	0	1	1	1	1
Esp36	ESP36	chr17:38416473-38420185	1113	1e-06	1e-06	1e-06	1e-06	1e-06	1e-06	1e-06	1e-06	1e-06	1e-06	1e-06	1e-06	1e-06	1e-06	1e-06	1e-06	1e-06	1e-06	1e-06	1e-06	1e-06	1e-06	1e-06	1e-06	1e-06	0	0	0	0	1	1	1	1
Esp38	ESP38	chr17:39950519-39955287	372	1e-06	1e-06	1e-06	1e-06	1e-06	1e-06	1e-06	1e-06	1e-06	1e-06	1e-06	1e-06	1e-06	1e-06	1e-06	1e-06	1e-06	1e-06	1e-06	1e-06	1e-06	1e-06	1e-06	1e-06	1e-06	0	0	0	0	1	1	1	1
Esp4	ESP4	chr17:40598593-40602617	549	1e-06	1e-06	1e-06	1e-06	1e-06	1e-06	1e-06	1e-06	1e-06	1e-06	1e-06	1e-06	1e-06	1e-06	1e-06	1e-06	1e-06	1e-06	1e-06	1e-06	1e-06	1e-06	1e-06	1e-06	1e-06	0	0	0	0	1	1	1	1
Esp5	ESP5	chr17:40574710-40579549	1110	1e-06	1e-06	1e-06	1e-06	1e-06	1e-06	1e-06	1e-06	1e-06	1e-06	1e-06	1e-06	1e-06	1e-06	1e-06	1e-06	1e-06	1e-06	1e-06	1e-06	1e-06	1e-06	1e-06	1e-06	1e-06	0	0	0	0	1	1	1	1
Esp6	ESP6	chr17:40561506-40565624	657	1e-06	1e-06	1e-06	1e-06	1e-06	1e-06	1e-06	1e-06	1e-06	1e-06	1e-06	1e-06	1e-06	1e-06	1e-06	1e-06	1e-06	1e-06	1e-06	1e-06	1e-06	1e-06	1e-06	1e-06	1e-06	0	0	0	0	1	1	1	1
Esp6Esp5	ESP6ESP5	chr17:40561506-40579549	1224	1e-06	1e-06	1e-06	1e-06	1e-06	1e-06	1e-06	1e-06	1e-06	1e-06	1e-06	1e-06	1e-06	1e-06	1e-06	1e-06	1e-06	1e-06	1e-06	1e-06	1e-06	1e-06	1e-06	1e-06	1e-06	0	0	0	0	1	1	1	1
Esp8	ESP8	chr17:40520021-40530702	898	1e-06	1e-06	1e-06	1e-06	1e-06	1e-06	1e-06	1e-06	1e-06	1e-06	1e-06	1e-06	1e-06	1e-06	1e-06	1e-06	1e-06	1e-06	1e-06	1e-06	1e-06	1e-06	1e-06	1e-06	1e-06	0	0	0	0	1	1	1	1
Espl1	ESPL1	chr15:102296292-102324356	6599	0.10836	0.179393	0.0565315	0.0361514	0.0772711	0.0674157	0.0712481	0.049686	0.0382715	0.0483912	0.0517315	0.0769495	0.128211	0.0854351	0.396727	0.380543	0.113099	0.230284	0.0939865	0.0228588	0.25758	0.23082	0.026021	0.217623	0.208466	-0.547014	0.638848	0.93898	-0.877161	1	1	1	1		-2.05773													-1.62254	-1.49275		-1.72569			-2.01394	-2.27114		-2.27487	-2.1767	3.8056e-10
Espn	ESPN	chr4:152120875-152152207	6706	0.286878	0.432105	0.376197	0.167317	0.26381	0.17581	0.221093	0.406764	0.319354	0.644918	0.437351	0.273642	0.611507	0.945298	1.86012	0.879679	1.88527	2.14109	1.20354	0.957145	1.72827	0.867569	2.58427	1.88106	1.27934	0.362837	1.45197	1.7702	0.0231737	1	1	1	1	-1.86625	-1.58544	-1.80501		-1.97668	-2.11875	-2.11975	-1.62864	-1.74202	-1.3042	-1.67085	-2.01982	-1.69216	-1.22714	-0.712952	-1.12206	-0.726875	-0.549369	-1.13823	-1.26974	-0.876203	-1.4827	-0.480781	-0.868356	-0.852569	5.93053e-05
Espnl	ESPNL	chr1:91322074-91348303	5433	1e-06	1e-06	1e-06	1e-06	0.013069	0.0133091	1e-06	1e-06	0.0153435	0.0577938	1e-06	1e-06	1e-06	0.0293174	1e-06	1e-06	1e-06	1e-06	1e-06	1e-06	0.0904323	1e-06	0.0155339	1e-06	0.0184033	0.762843	0.209566	-0.918154	1.80657	1	1	1	1
Esr1	ESR1	chr10:4611988-5005633	11513	0.136367	0.1168	0.19301	0.0985187	0.0779156	0.131836	0.104341	0.0869858	0.119105	0.13671	0.0938125	0.0734227	1.56523	2.99205	2.11336	2.68684	1.94325	2.21205	2.40995	1.94732	2.46624	3.46912	1.86169	1.87982	1.41688	-0.192191	3.65029	3.77533	-0.346116	1	0.000120791	0.000120489	0.179004			-2.52674										-1.17577	-0.637991	-0.80119	-0.801298	-1.06882	-0.656668	-1.0045	-1.12661	-1.12396	-0.704539	-0.936102	-1.16272	-1.38417	4.04129e-08
Esr2	ESR2	chr12:76120418-76177259	3352	1e-06	1e-06	1e-06	1e-06	1e-06	1e-06	1e-06	1e-06	1e-06	1e-06	1e-06	1e-06	0.0262509	0.0654319	0.0227833	0.455471	0.0229326	0.0441022	0.0946417	0.198157	0.0272449	0.0262525	0.046102	0.0495389	0.139012	0	inf	inf	-0.661668	1	1	1	1																-1.23758
Esrp1	ESRP1	chr4:11331932-11386783	3953	1e-06	1e-06	1e-06	1e-06	1e-06	1e-06	1e-06	1e-06	1e-06	1e-06	1e-06	1e-06	1e-06	1e-06	1e-06	0.111933	0.0236479	0.0224084	1e-06	1e-06	1e-06	0.0551815	1e-06	1e-06	1e-06	0	inf	inf	-2.0021	1	1	1	1
Esrp2	ESRP2	chr8:106131182-106136974	2657	0.140494	0.0663521	0.0247113	0.131298	0.0720986	0.0985595	0.062035	0.0821062	1e-06	0.140953	1e-06	0.0241602	0.0345925	0.135212	0.0565243	0.0867299	0.0839003	1e-06	0.179291	1e-06	0.236573	0.224501	0.176635	0.184224	0.208452	-0.694497	0.969524	-1.04317	1.26658	1	1	1	1
Esrra	ESRRA	chr19:6910976-6921808	2235	9.67238	10.6365	11.4112	10.7899	11.292	11.648	11.4205	9.37361	12.3755	10.1221	11.8523	10.3073	4.50381	4.74506	3.59556	5.64606	6.03361	2.99198	7.79602	8.62793	7.24624	5.76624	4.59622	6.16526	6.46366	0.0617639	-1.35926	-1.72217	0.375586	0.823372	0.000120791	0.000120489	0.342946	0.874842	0.924382	0.869133	0.811602	0.905541	0.927519	0.856978	0.84326	1.01621	0.86612	1.0266	0.888398	0.0516115	0.302743	0.120188	0.40044	0.45246	0.0590957	0.578198	0.61693	0.534391	0.265975	0.368168	0.472583	0.489287	1.33431e-09
Esrrb	ESRRB	chr12:86361116-86521628	4293	2.92949	2.9139	3.03209	3.37023	3.40441	3.25998	3.89949	3.6517	3.08264	3.97382	3.86913	3.95897	0.722724	0.264451	0.679196	1.18195	0.954679	0.16547	1.65988	1.58547	1.8512	1.02123	0.942159	2.22665	1.21625	0.244238	-2.07918	-2.85311	0.981334	0.0990221	0.000120791	0.000120489	0.00144644	-0.0352886	0.0290149	-0.0338173	0.0364272	0.0375709	0.0427449	0.159904	0.200406	0.0748309	0.166967	0.153838	0.238551	-1.09999	-1.73245	-1.02758	-0.847851	-1.03671	-1.9949	-0.577748	-0.656194	-0.515028	-0.916655	-0.89302	-0.35819	-0.807622	4.154e-09
Esrrg	ESRRG	chr1:187609005-188214884	5346	6.24422	5.31205	4.92663	6.44026	5.8775	5.48449	5.74397	5.18283	5.01927	5.53815	5.91004	4.8121	2.88173	1.31562	2.2303	1.7425	1.94198	0.824675	4.61271	4.93304	3.8098	3.67545	2.60527	3.70389	5.33217	-0.074952	-1.21403	-2.22386	0.909132	0.709079	0.000120791	0.000120489	0.000770257	0.306649	0.351262	0.252561	0.391069	0.340274	0.300433	0.416524	0.369304	0.310005	0.284816	0.32	0.337313	-0.189194	-0.731715	-0.263273	-0.613987	-0.579273	-0.858238	0.0630495	0.11365	-0.0814655	-0.166755	-0.21847	-0.122232	0.0893118	2.36386e-09
Esx1	ESX1	chrX:137115396-137120326	1595	1e-06	1e-06	1e-06	1e-06	1e-06	1e-06	1e-06	0.0322059	1e-06	1e-06	1e-06	1e-06	1e-06	1e-06	1e-06	1e-06	1e-06	1e-06	1e-06	1e-06	1e-06	1e-06	1e-06	1e-06	1e-06	inf	-inf	0	0	1	1	1	1
Esyt1	ESYT1	chr10:128510249-128525859	3654	3.01481	3.02524	3.85435	3.22069	3.26699	3.1959	3.58489	2.77558	3.37507	3.91016	3.73198	4.26779	9.46457	15.0036	9.31068	6.25681	12.0396	8.27359	8.33174	7.51008	9.99145	12.4317	8.07449	8.35288	9.01609	0.213571	0.614082	1.11275	-0.322923	0.175271	0.000120791	0.000120489	0.110365	0.135369	0.134377	0.244687	0.0736535	0.104645	0.116877	0.225074	0.118705	0.196131	0.264457	0.284964	0.381508	0.907739	1.25674	0.956981	0.546584	1.02139	0.938339	0.734244	0.628847	0.866782	0.976416	0.847703	0.721699	0.81944	7.3594e-10
Esyt2	ESYT2	chr12:116281221-116373098	5519	4.39455	3.98773	4.1683	4.4116	4.26436	4.43273	4.19485	3.70408	4.35956	4.99004	4.54035	4.45936	6.71102	6.47831	7.1646	6.52386	8.2871	5.77635	7.38491	8.91823	8.32192	11.2326	6.73589	6.70847	9.86343	0.00921764	0.161795	0.205162	-0.0688361	0.971314	0.215784	0.140851	0.818618	0.0857529	0.158127	0.122282	0.119925	0.0884651	0.139071	0.14301	0.109753	0.198663	0.217531	0.136312	0.2419	0.445141	0.491848	0.562963	0.328123	0.533445	0.609081	0.438576	0.540169	0.504346	0.674576	0.505902	0.376966	0.543122	1.55509e-09
Esyt3	ESYT3	chr9:99309966-99358530	4468	0.058625	0.0247653	0.0279182	0.0149485	0.0275031	0.0557932	0.017634	1e-06	0.016103	1e-06	0.0219405	0.0274696	0.0385746	0.388408	0.555468	0.555389	0.980973	0.644025	0.339259	0.379153	0.369827	0.516595	0.506023	0.496347	0.175954	-1.05708	4.00874	3.55261	-0.628145	1	1	1	1														-1.46609	-1.2505	-1.23043	-0.850917	-0.849308	-1.94731	-1.79359	-1.61507	-1.3606	-1.26226	-1.52752		0.00323908
Etaa1	ETAA1	chr11:17938748-17953875	4186	0.768363	0.682396	0.375702	0.718756	0.444999	0.680756	0.671894	0.595258	0.6142	0.890652	0.833468	0.682549	0.788421	1.17531	1.19407	0.738785	1.79064	0.622829	0.920844	1.24993	1.08177	1.89014	1.52199	1.20225	1.19603	0.238693	0.195183	0.2709	0.134573	0.405675	0.323049	0.237504	0.748108	-0.874859	-0.879478	-1.43758	-1.0231	-1.30183	-1.02834	-0.981584	-1.03885	-0.920472	-0.752606	-0.877371	-0.841128	-0.959266	-0.578597	-0.586216	-1.00094	-0.447565	-0.824423	-0.967587	-0.767057	-0.752867	-0.394414	-0.410073	-0.651435	-0.745755	0.0052298
Etaa1os	ETAA1OS	chr11:17953969-17959581	550	0.758991	1e-06	0.164179	1e-06	0.166392	0.343247	0.449068	1e-06	1e-06	0.769718	1e-06	0.316456	1e-06	0.38348	0.40866	2.61794	0.816589	0.771504	0.439171	1e-06	1e-06	2.06909	1e-06	1e-06	0.563667	0.224031	-0.126172	1.42802	-1.36394	1	1	1	0.629337
Etd	ETD	chrX:53434917-53443576	476	1e-06	1e-06	1e-06	1e-06	1e-06	1e-06	1e-06	1e-06	1e-06	1e-06	1e-06	1e-06	1e-06	1e-06	1e-06	1e-06	1e-06	1e-06	1e-06	1e-06	1e-06	1e-06	1e-06	1e-06	1e-06	0	0	0	0	1	1	1	1
Etf1	ETF1	chr18:34902784-34932003	3694	11.7366	11.9926	11.9161	12.4125	12.1303	11.3076	11.8911	12.2134	11.6371	13.5504	13.0475	11.003	9.29145	8.86182	9.04937	8.38224	8.7349	5.66643	11.1067	11.6896	11.1424	10.6023	7.95802	9.72927	11.2158	0.0306874	-0.991677	-1.01598	0.0208084	0.891939	0.000120791	0.000120489	0.950538	1.13923	1.26303	1.18438	1.15832	1.18665	1.12594	1.23274	1.25416	1.20856	1.23236	1.16425	1.20638	1.07632	0.990988	1.0347	0.904679	0.893133	0.842921	1.03595	1.028	1.01698	0.963078	0.926736	0.968649	1.05784	9.68147e-08
Etfa	ETFA	chr9:55454435-55512243	1452	119.332	99.4412	118.907	115.228	113.175	108.062	114.634	107.776	113.738	123.621	128.747	95.8968	49.6458	47.4455	40.9958	55.1413	44.4254	31.319	58.4713	57.5021	43.5225	39.3562	35.8472	38.5184	57.3222	-0.0310428	-1.91661	-1.80621	-0.159733	0.878284	0.000120791	0.000120489	0.507084	2.48142	2.51834	2.54354	2.45101	2.48635	2.45831	2.53832	2.5605	2.53335	2.54635	2.54032	2.47837	2.0129	1.97832	1.88784	1.96952	1.85383	1.85832	2.06012	1.96571	1.79238	1.67364	1.80267	1.77747	1.92833	1.79745e-13
Etfb	ETFB	chr7:43444071-43457800	898	106.652	113.902	136.117	134.006	128.156	121.606	124.657	108.413	131.096	127.965	125.439	111.366	56.3087	79.581	66.8719	67.3251	57.5878	46.8626	53.5882	56.2526	47.6358	44.9431	41.5729	39.6519	65.6902	-0.0207659	-1.99692	-1.5344	-0.520332	0.92103	0.000120791	0.000120489	0.00522579	3.03287	3.15123	3.17094	3.11366	3.1208	3.10611	3.14733	3.11668	3.20511	3.15397	3.15106	3.06944	2.70445	2.84292	2.73623	2.75929	2.60164	2.52435	2.53325	2.50512	2.41672	2.32995	2.38402	2.29737	2.81499	4.8067e-10
Etfdh	ETFDH	chr3:79603787-79628767	2268	92.5747	88.1694	102.491	105.53	99.9411	97.789	90.6392	81.5082	85.6882	92.1035	100.266	83.1294	40.017	40.5787	41.1388	40.4876	34.0849	18.8669	41.1007	48.4931	33.7946	30.6955	31.9047	31.9473	35.9965	-0.114227	-1.97789	-1.91496	-0.216496	0.343784	0.000120791	0.000120489	0.364822	2.55567	2.61391	2.66246	2.63073	2.63991	2.62832	2.59313	2.56621	2.5817	2.59211	2.62167	2.58859	2.08287	2.10969	2.14194	2.00629	1.91182	1.71983	2.0163	2.08266	1.88389	1.74753	1.95183	1.89771	1.89473	3.17957e-12
Ethe1	ETHE1	chr7:24587542-24608926	1477	4.93464	6.42812	6.59198	7.4169	6.98622	7.51159	7.96161	6.00869	5.1258	5.67988	7.6815	7.42002	2.70084	3.3843	4.71384	2.55326	4.05216	3.55721	4.493	3.45327	3.92084	4.93761	3.0327	3.08815	2.54502	0.126512	-1.5433	-1.34288	-0.106062	0.594625	0.000120791	0.000120489	0.830461	0.162329	0.405945	0.342264	0.420406	0.407453	0.465621	0.476981	0.431511	0.254169	0.292143	0.556964	0.474457	-0.459255	-0.195986	0.17821	-0.349397	-0.0691194	0.0808444	-0.0753719	-0.193104	-0.142171	-0.0622027	-0.249439	-0.350036	-0.471608	3.16255e-07
Etl4	ETL4	chr2:20289912-20810535	33715	3.28275	2.98698	3.01205	3.44531	3.47578	3.49253	3.24542	3.13735	2.81581	3.78194	3.31516	3.50073	1.75886	1.73658	1.33818	1.35856	2.08	1.05455	2.46477	3.00963	2.52368	2.07524	1.49172	2.14786	2.25527	0.0199499	-1.24607	-1.59161	0.325666	0.936907	0.000120791	0.000120489	0.127239	-0.439952	-0.522148	-0.557838	-0.479105	-0.473645	-0.485257	-0.499846	-0.414143	-0.466302	-0.418195	-0.459728	-0.408644	-1.05388	-1.06042	-1.20203	-1.11426	-1.00104	-1.2839	-0.869014	-0.743626	-0.870302	-1.04716	-1.15958	-1.07368	-0.887552	3.1266e-11
Etnk1	ETNK1	chr6:143167229-143208547	6426	7.37127	5.26092	5.9183	6.81075	5.6514	5.36711	5.99209	5.38083	6.02182	5.82323	6.31528	5.51968	8.76117	8.32891	9.7398	10.4713	9.1688	8.02884	9.76394	9.11046	9.29868	11.7109	7.45404	11.9322	8.87628	-0.00462297	-0.103689	0.147197	-0.289749	0.98425	0.433001	0.291942	0.146737	0.220936	0.0988043	0.112728	0.186772	0.0517743	0.0411292	0.186439	0.138208	0.195111	0.105142	0.145451	0.168071	0.330059	0.390944	0.515501	0.386207	0.330365	0.548099	0.387262	0.269927	0.298422	0.468133	0.281412	0.561604	0.218159	9.30287e-06
Etnk2	ETNK2	chr1:133363571-133380319	2272	0.0538978	0.0714466	0.120554	0.0425068	0.0389466	0.116979	1e-06	0.0900187	1e-06	1e-06	0.0603536	0.0401501	0.480802	0.0448095	0.229972	0.203987	0.312535	0.275434	0.23616	0.319454	0.541273	0.577453	0.228553	0.193943	0.106963	-0.996207	2.5938	1.41043	0.121982	1	1	1	1
Etnppl	ETNPPL	chr3:130617447-130635750	2678	0.0347244	1e-06	1e-06	1e-06	1e-06	1e-06	1e-06	1e-06	1e-06	1e-06	0.0398003	1e-06	1e-06	1e-06	1e-06	1e-06	1e-06	1e-06	1e-06	1e-06	1e-06	1e-06	1e-06	1e-06	1e-06	0.686736	-inf	-inf	0	1	1	1	1
Etohd2	ETOHD2	chr13:59769965-59773680	3133	0.22879	0.225102	0.20109	0.384775	0.304792	0.207644	0.303535	0.3944	0.0863417	0.229356	0.435347	0.0942909	0.462787	0.773495	0.519661	1.56408	0.6743	0.430968	0.470265	0.827908	0.578858	0.445982	0.22127	0.395831	0.276898	0.00744038	0.0866248	1.00015	-0.929458	1	1	0.389141	0.70676				-1.63961	-1.66684		-1.51353	-1.50067			-1.51677			-1.56631	-1.68978	-0.686031	-1.3632	-1.82506	-1.58483	-1.48605	-1.62738			-1.75901		0.434035
Etohi1	ETOHI1	chr2:178023283-178035859	3341	5.62783	4.96926	5.31112	5.08731	5.15272	4.65048	5.61493	7.84691	6.27794	5.62015	7.00855	4.90772	5.80806	4.48608	4.97818	5.94741	5.82109	5.59115	6.76853	9.18121	7.23266	5.69199	8.68287	4.91463	8.15013	0.245925	-0.569829	-0.433975	0.0992415	0.410561	0.0199347	0.0775708	0.863666	0.13072	0.187321	0.0897719	0.156017	0.151984	0.136514	0.305108	0.329205	0.302411	0.23082	0.129269	0.258676	0.463586	-0.0193793	0.332335	0.163619	0.145421	0.29103	0.186145	0.245349	0.169018	0.253408	0.216799	-0.00529097	0.25185	0.252837
Ets1	ETS1	chr9:32696041-32757820	5052	6.3337	6.51799	5.47116	5.85022	7.68975	6.30955	7.25159	5.80738	5.23143	6.24675	7.58886	6.48728	6.75496	5.19817	6.617	5.58258	5.99673	2.84119	5.34547	5.05904	5.875	6.74989	4.98096	5.51251	5.83263	0.0224101	-0.975484	-0.761731	-0.222895	0.932151	0.000120791	0.000120489	0.325327	0.46343	0.548973	0.361269	0.371477	0.585732	0.434856	0.575819	0.494913	0.378153	0.440917	0.564545	0.540048	0.450019	0.318188	0.572057	0.302909	0.322626	0.0694786	0.21139	0.161153	0.275939	0.319329	0.289235	0.276026	0.282253	0.00172068
Ets2	ETS2	chr16:95702406-95721049	3546	14.0169	12.6666	12.3876	13.7602	15.1047	15.116	16.9485	13.0832	12.0548	14.2212	14.1228	14.3358	6.3866	7.80335	6.18147	8.52518	7.68201	5.49398	7.22144	10.2585	8.7894	9.05363	5.84967	11.1272	8.81884	0.0693293	-1.5413	-1.52395	0.0229998	0.705696	0.000120791	0.000120489	0.942926	1.04608	1.07524	0.992758	0.990953	1.08618	1.11205	1.21388	1.12705	1.00386	1.0848	1.07766	1.14961	0.478704	0.708735	0.561613	0.666244	0.598149	0.571684	0.547006	0.78121	0.66706	0.691366	0.49334	0.886203	0.624032	1.18225e-09
Etv1	ETV1	chr12:38780257-38868215	4118	1.74839	1.49564	1.57333	1.89485	1.13698	1.87162	0.677563	0.900066	0.806153	1.03883	0.609079	0.693626	3.08874	2.18263	1.87059	3.17764	2.93315	1.64812	2.86812	3.84952	2.73716	3.25878	2.91553	3.82639	2.70554	-1.01787	1.27649	0.157681	0.0866219	0.000953036	0.000120791	0.404971	0.813914	-0.579054	-0.536899	-0.506112	-0.544453	-0.810414	-0.382732	-1.15127	-0.847853	-1.07426	-0.934172	-1.4251	-1.09884	-0.132545	-0.342778	-0.406529	-0.16616	-0.224404	-0.376474	-0.275275	-0.122921	-0.342128	-0.182795	-0.116127	-0.038401	-0.422976	3.51029e-09
Etv2	ETV2	chr7:30633615-30635852	1042	1e-06	1e-06	1e-06	1e-06	1e-06	1e-06	1e-06	1e-06	1e-06	1e-06	1e-06	1e-06	1e-06	1e-06	1e-06	1e-06	1e-06	1e-06	1e-06	1e-06	1e-06	1e-06	1e-06	1e-06	1e-06	0	0	0	0	1	1	1	1
Etv3	ETV3	chr3:87525577-87540158	5454	3.19938	2.49252	2.69018	3.11042	3.12825	2.67515	2.97067	2.82941	2.4829	2.99314	2.88558	2.58284	3.68314	3.45658	3.18735	3.6442	3.49954	2.47635	3.04645	3.24307	2.97025	3.72599	2.65572	3.37518	3.61275	-0.0128928	-0.450746	-0.254578	-0.249495	0.962516	0.00045185	0.0830944	0.273521	0.126427	0.0316058	0.00601597	0.0405051	0.0800607	-0.00925146	0.114761	0.136577	-0.012692	0.0697913	0.0676498	0.0100759	0.201971	0.148769	0.140656	0.222664	0.110027	-0.0107511	-0.0592581	-0.0668841	-0.0962829	0.0582992	-0.0584401	-0.0124285	0.156823	0.0145071
Etv4	ETV4	chr11:101769741-101785310	2323	0.0474827	0.0306992	0.0347607	0.0373158	1e-06	0.0345782	0.0429599	1e-06	0.0381017	1e-06	0.104639	0.0654454	1e-06	0.0376704	1e-06	1e-06	0.078094	0.234213	0.0821365	0.0702322	0.0936958	0.174268	0.119548	1e-06	0.0462697	0.683802	0.252305	0.875583	0.0623841	1	1	1	1
Etv5	ETV5	chr16:22381312-22439570	3809	2.96771	2.32013	2.4531	2.52256	2.14115	3.38369	2.06938	1.97659	1.64793	1.88536	1.68002	2.34085	2.04019	1.24101	1.07061	1.07817	1.82764	1.08054	1.66642	1.94194	2.91313	2.8691	1.56341	2.34421	1.88451	-0.351275	-0.558101	-1.3288	0.39357	0.0383296	0.00126672	0.000120489	0.226713	-0.178684	-0.258856	-0.301589	-0.347947	-0.449227	-0.129841	-0.500761	-0.419758	-0.61187	-0.492065	-0.535421	-0.301655	-0.538228	-0.886347	-0.821184	-1.13575	-0.649875	-0.839931	-0.778171	-0.697864	-0.438553	-0.385424	-0.629589	-0.53985	-0.755737	4.37421e-05
Etv6	ETV6	chr6:134035699-134270147	5687	2.08423	2.01216	1.75704	2.1457	1.71307	1.90349	2.04393	1.49993	1.61047	2.36582	1.70426	1.76459	2.54885	2.36251	2.81587	3.79081	3.07449	1.97324	3.8212	3.45917	4.67811	4.35044	2.42261	3.2647	2.70315	-0.0571211	0.259294	0.087849	0.0770148	0.833102	0.0614555	0.581356	0.805382	-0.226056	-0.183715	-0.292755	-0.213763	-0.346665	-0.270068	-0.167305	-0.328355	-0.280033	-0.106262	-0.352662	-0.21338	-0.0578837	-0.0943776	0.0686656	0.145082	-0.0159332	-0.0995572	0.08943	-0.0184132	0.303682	0.205019	-0.091711	0.0073915	-0.0987596	3.73115e-05
EU599041	EU599041	chr7:43214038-43226842	1424	1e-06	1e-06	1e-06	1e-06	1e-06	1e-06	1e-06	1e-06	1e-06	1e-06	1e-06	1e-06	1e-06	1e-06	1e-06	1e-06	1e-06	1e-06	1e-06	1e-06	1e-06	1e-06	1e-06	1e-06	1e-06	0	0	0	0	1	1	1	1
Eva1a	EVA1A	chr6:82041627-82093099	1765	0.178259	0.338837	0.320323	0.533426	0.560291	0.245976	0.570567	0.271012	0.431585	0.504539	0.478502	0.104733	1e-06	0.467143	0.220625	0.298838	0.12601	0.18314	0.3461	0.298653	0.402431	0.425915	0.31234	0.518727	0.770113	0.0952117	-0.709417	-1.30973	0.659395	1	1	1	1				-1.208	-1.16786		-1.24344		-1.23089	-1.23931				-1.38021										-1.25186	-1.20236	7.15172e-12
Eva1b	EVA1B	chr4:126148002-126149874	1360	1.33883	2.15854	1.52996	1.44295	1.29826	1.81263	1.69967	1.50496	1.72492	2.05849	1.39262	1.9532	2.45268	2.76714	2.07437	2.69658	1.98873	2.6958	2.72136	1.97859	2.93124	2.29299	2.31858	3.03396	3.93375	0.190034	-0.135024	0.167023	-0.141556	0.596158	0.564107	0.534429	0.773656	-0.335293	-0.131494	-0.499686	-0.603291	-0.573257	-0.329256	-0.369984	-0.410447	-0.364589	-0.257461	-0.342564	-0.301472	-0.282083	-0.0941925	-0.186993	-0.0536157	-0.390345	-0.0464165	-0.229404	-0.518298	-0.195232	-0.237993	-0.083383	-0.143438	0.276131	0.0404066
Eva1c	EVA1C	chr16:90830858-90904885	2134	0.121363	0.113132	0.193521	0.0979024	0.0317467	0.120345	0.0794375	0.0715222	0.14367	0.222987	1e-06	0.126536	0.640222	0.214686	0.711007	0.0551472	0.603321	0.491675	0.703088	0.534087	0.887671	0.712004	0.606305	0.401276	0.685387	0.0673644	1.94314	1.69781	0.277615	1	1	1	1													-1.1572		-0.960731		-1.2764	-1.29569	-1.32717		-1.17758	-1.203	-1.29852		-1.2722	0.321852
Evc	EVC	chr5:37299170-37336881	4291	0.394245	0.318295	0.333664	0.431663	0.431109	0.379668	0.303761	0.476775	0.402842	0.347476	0.423814	0.460886	1.63369	1.30693	1.44289	2.35669	2.32839	1.74354	2.02348	2.36718	2.13712	2.00271	1.84532	2.24505	2.35469	0.0546301	1.72351	1.77828	-0.0287403	1	0.000120791	0.000120489	0.937849	-0.944185	-1.10038	-1.26532	-0.976429	-0.943002	-1.06796	-1.16263	-0.752435	-0.856837	-1.16823	-0.940338	-0.90452	-0.0374343	-0.198034	-0.0626373	0.258388	0.199337	0.184777	0.0320929	0.160285	0.0426845	-0.0039855	0.051061	0.119225	0.185121	1.76748e-13
Evc2	EVC2	chr5:37338477-37425054	4091	0.779089	0.590186	0.633918	0.659376	0.546029	0.657712	0.823526	0.872383	0.799826	1.20788	0.995512	0.868135	2.31496	1.85793	1.96861	2.27969	2.79216	1.9562	2.55533	2.87167	2.86339	3.19559	2.47983	3.04013	3.36687	0.581244	0.989369	1.3062	0.222961	0.000953036	0.000120791	0.000120489	0.330934	-0.291431	-0.420871	-0.533797	-0.49606	-0.641711	-0.409843	-0.360715	-0.218563	-0.217107	-0.00970941	-0.182598	-0.223667	0.371126	0.230145	0.324966	0.346331	0.47507	0.32563	0.356062	0.376371	0.394346	0.487771	0.407477	0.51039	0.610237	2.97984e-13
Evi2a	EVI2A	chr11:79526560-79530609	2294	0.388531	0.568181	0.310304	0.685438	0.29515	0.62294	0.826243	0.404037	0.765334	1.05558	0.487563	0.817551	2.66976	3.36312	3.60698	0.837777	1.72072	2.93126	2.07368	2.36937	2.75692	5.8182	4.52159	1.8387	0.767727	0.614012	1.21395	2.08185	-0.28498	0.40763	0.0194843	0.0111489	0.774804		-1.32068				-1.40755	-1.16008		-1.18004	-1.05542	-1.46782	-1.04276	-0.594676	-0.09688	-0.153185	-1.31461	-0.870795	-0.135206	-0.772602	-0.663012	-0.558264	0.120606	-0.195265	-0.842086	-1.39604	0.00760206
Evi2b	EVI2B	chr11:79513384-79523762	3527	0.411899	0.202999	0.139525	0.309539	4.41359e-06	0.337089	0.408227	0.000291667	0.0019018	0.566379	0.406351	0.1477	2.69397	0.479836	1.89092	0.638649	1.31479	0.91593	0.74346	1.03661	1.02603	2.87326	1.227	0.000194362	0.645035	0.614012	1.21395	2.08185	-0.28498	0.40763	0.0194843	0.0111489	0.774804
Evi5	EVI5	chr5:107744794-107875107	5831	1.27593	1.42217	1.62297	1.61703	1.47254	1.18463	1.67164	1.32142	1.51635	1.78947	1.94428	1.64346	3.13013	3.41177	3.38721	4.30263	4.07575	3.06993	3.74978	3.53984	3.31258	5.13637	4.44282	3.83723	3.82966	0.207258	0.589425	0.883644	-0.135072	0.190524	0.000120791	0.000120489	0.604398	-0.288201	-0.100858	-0.0614647	-0.1363	-0.161013	-0.323781	-0.00819641	-0.157972	-0.0837649	-0.0434433	-0.0521786	-0.00683325	0.390302	0.418671	0.446767	0.52604	0.433	0.502667	0.360713	0.263918	0.241747	0.57299	0.575061	0.389215	0.402563	4.32993e-11
Evi5l	EVI5L	chr8:4166566-4193701	1531	2.54253	2.36605	1.99625	3.10341	3.01201	2.64678	3.39052	1.63649	3.01579	3.12551	2.12688	2.84466	2.51362	2.57672	1.79988	2.80619	3.08976	1.7994	2.93896	1.91053	2.8261	3.78844	3.26564	3.51302	3.21748	0.0904831	-0.493706	-0.594727	0.152753	0.773452	0.00504349	0.00268466	0.698519	0.160942	0.0272085	-0.0482766	0.19829	0.171627	0.112037	0.216459	-0.0420779	0.300442	0.200012	0.00160825	0.135764	0.126368	0.233067	-0.0154658	0.540798	0.173953	-0.032548	0.111527	-0.21943	0.0336957	0.16286	0.3039	0.257725	0.244768	0.908513
Evl	EVL	chr12:108554719-108688515	2169	2.58666	2.61118	2.76781	2.91697	2.75887	2.87492	2.39877	1.95335	1.73086	2.24445	2.99492	2.55086	3.71935	2.74266	2.54766	2.73596	3.76391	2.49314	2.91675	2.74297	2.73347	2.52874	2.22678	2.87679	2.30098	-0.16783	-0.485274	-0.304595	-0.387451	0.767309	0.18056	0.376368	0.531003	0.210597	0.216537	0.24	0.151196	0.15283	0.176555	0.114589	0.0429565	-0.0877606	0.0591025	0.311168	0.142765	0.340417	0.174372	0.141769	0.117191	0.34965	0.290282	0.089667	-0.0550793	0.0706249	0.042019	-0.0489496	0.0734349	-0.0308422	0.00145343
Evpl	EVPL	chr11:116220558-116238091	6376	0.022642	0.0469677	0.0236194	0.0332439	0.0229559	0.0428797	0.0452806	0.0297599	0.0169998	0.0276807	0.0284015	0.028893	0.31992	0.2843	0.61831	0.481553	0.925507	0.761102	0.291088	0.230721	0.433592	0.368602	0.566515	0.566282	0.449795	-0.103829	3.09916	3.53727	-0.555106	1	1	1	1													-1.00034	-1.14334	-0.491482	-0.55952	-0.270575	-0.312195	-1.24501	-1.47625	-0.968886	-1.06975	-0.559253	-0.6582	-0.692795	0.184238
Evx1	EVX1	chr6:52313497-52318378	2874	1e-06	1e-06	1e-06	1e-06	1e-06	1e-06	1e-06	1e-06	1e-06	1e-06	1e-06	1e-06	1e-06	0.0337263	1e-06	1e-06	1e-06	1e-06	1e-06	0.0609796	1e-06	1e-06	1e-06	1e-06	1e-06	0	inf	inf	0.701437	1	1	1	1
Evx2	EVX2	chr2:74655615-74659419	1425	1e-06	1e-06	1e-06	1e-06	1e-06	1e-06	1e-06	1e-06	1e-06	1e-06	1e-06	1e-06	1e-06	1e-06	1e-06	1e-06	1e-06	1e-06	1e-06	1e-06	1e-06	1e-06	1e-06	1e-06	1e-06	0	0	0	0	1	1	1	1
Ewsr1	EWSR1	chr11:5069686-5099088	3208	7.30847	7.01203	7.32547	7.65399	6.66961	7.16878	7.90886	5.92	6.88376	8.48604	8.21934	7.60144	12.2132	13.9324	14.0729	11.7898	15.5312	12.8007	14.409	14.8898	15.2973	19.4747	13.2987	15.7296	15.0758	0.147429	0.331174	0.572622	-0.121236	0.555273	0.0262281	0.000345516	0.701974	0.875308	0.831911	0.843822	0.810088	0.782336	0.816998	0.881002	0.813166	0.868018	0.925092	0.882771	0.914882	1.13313	1.24709	1.29727	1.13805	1.2632	1.36296	1.19434	1.16466	1.24736	1.32755	1.24371	1.29695	1.30677	3.43703e-12
Exd1	EXD1	chr2:119519403-119547627	3130	0.0247279	0.0474159	0.0178038	1e-06	0.0357673	0.0179962	0.0433519	0.019708	0.0791298	0.0261864	0.0286912	0.104321	0.128086	0.126071	1e-06	0.157203	0.130291	0.0658455	0.201045	0.038624	0.129828	0.244936	0.04525	0.0959782	1e-06	1.0759	0.441627	1.48483	0.00106695	1	1	1	1													-1.66278									-1.8461
Exd2	EXD2	chr12:80463094-80498135	3314	1.40865	1.39203	1.62541	1.2937	1.32434	1.44812	1.21766	1.19301	1.01488	1.21299	1.27677	1.19817	1.14786	1.48327	1.48221	0.763679	1.96081	1.27939	1.99023	1.53973	1.58617	1.45614	0.816291	1.48637	1.75841	-0.175949	-0.480467	-0.52298	-0.16619	0.493308	0.00904107	0.0077464	0.6758	-0.471845	-0.390897	-0.271583	-0.596891	-0.583786	-0.485312	-0.567798	-0.485865	-0.617829	-0.535829	-0.557454	-0.541134	-0.671433	-0.377094	-0.285557	-0.954168	-0.376706	-0.377679	-0.38917	-0.691865	-0.530404	-0.593223	-0.866889	-0.535609	-0.478727	0.604707
Exo1	EXO1	chr1:175880777-175911396	5491	0.0375344	0.0148203	0.00821893	0.00903697	0.0249939	1e-06	0.0201395	0.00926716	0.0189204	1e-06	1e-06	0.0480555	1e-06	1e-06	0.0394567	0.0937821	1e-06	0.00925508	0.0312347	1e-06	1e-06	0.0345198	0.0203307	0.0427916	0.0615325	0.0312863	-0.166059	-0.0534973	-0.11208	1	1	1	1																-2.21911
Exo5	EXO5	chr4:120921201-120925005	1988	0.206876	0.174948	0.197033	0.243416	0.138568	0.226745	0.390934	0.282728	0.470925	0.619708	0.275069	0.309923	1.28088	0.419942	0.372265	0.203076	0.573407	0.557594	0.796439	0.727238	0.810088	1.21968	1.02519	0.626475	0.92587	1.00052	0.542592	1.14468	0.372685	1	1	1	1							-1.23918		-1.35949	-1.09548			-0.593557		-1.40876		-1.25267	-0.995178	-1.15823	-1.25047	-1.09602	-0.79543	-0.757612	-1.26953	-0.855989	0.45756
Exoc1	EXOC1	chr5:76529310-76570298	6708	1.17965	0.987523	1.01058	1.03971	0.948122	1.19477	0.975784	0.917892	0.7781	0.998834	1.22822	1.10576	1.81918	1.64909	1.32949	1.19756	1.751	1.86972	1.59079	2.61712	2.03835	2.22543	2.1285	2.59974	1.61751	-0.0390622	0.382921	0.182404	0.12513	0.91289	0.0162375	0.324305	0.706934	-0.721669	-0.789627	-0.84959	-0.842815	-0.965406	-0.721642	-0.815582	-0.857392	-0.918486	-0.853169	-0.777293	-0.757211	-0.440506	-0.585343	-0.593725	-0.778536	-0.651616	-0.382517	-0.691142	-0.398528	-0.588701	-0.476558	-0.433027	-0.359882	-0.625256	3.06753e-05
Exoc2	EXOC2	chr13:30813917-30974047	4222	2.1069	1.82723	2.02423	1.97742	1.90918	1.93247	1.68623	1.75377	1.70478	1.47169	1.799	1.46295	2.66839	2.56474	2.62505	1.8222	2.7806	2.30555	2.75813	2.76106	2.82248	2.96348	2.86718	2.6869	2.78273	-0.27469	0.0181479	-0.161204	-0.127077	0.109289	0.916232	0.332165	0.688246	-0.234875	-0.190323	-0.204878	-0.277967	-0.282334	-0.249502	-0.284847	-0.17501	-0.294554	-0.453964	-0.305922	-0.387048	0.00197865	-0.00102935	0.068782	-0.385953	-0.0698915	0.097235	-0.08907	-0.146657	-0.0855053	-0.0533555	0.0274934	-0.0794109	-0.138169	0.000394893
Exoc3	EXOC3	chr13:74169804-74208700	4583	8.9853	7.68353	7.86853	8.5219	8.919	8.40087	7.3763	7.73173	7.0406	7.65358	8.34668	6.90823	4.97855	4.7058	4.48503	5.73882	6.27095	3.90124	8.4481	8.88364	8.22203	7.80649	5.28493	7.14353	6.45856	-0.194955	-0.65204	-1.19334	0.313432	0.10599	0.000120791	0.000120489	0.107286	1.03578	1.012	0.947951	0.960033	1.03276	0.993361	0.951261	1.02725	0.929588	0.922956	0.965201	0.933699	0.671331	0.632835	0.65535	0.654144	0.727695	0.613276	0.934439	0.925671	0.886724	0.850422	0.733562	0.864657	0.736133	2.24098e-09
Exoc3l	EXOC3L	chr8:105289923-105296098	2483	0.412288	0.430569	0.198639	0.24043	0.30047	0.389508	0.406029	0.221393	0.193229	0.445379	0.503537	0.371696	0.289537	0.376842	0.263684	0.188067	0.0630432	0.364604	0.30447	0.115164	0.154015	0.453496	0.29233	0.344954	0.188363	0.186027	-1.0818	-0.734362	-0.183257	1	1	1	1		-1.21421					-1.24679			-1.33245	-1.40683	-1.39125		-1.36447				-1.59911				-1.40593	-1.6706			0.000567392
Exoc3l4	EXOC3L4	chr12:111417429-111431680	3511	0.448715	0.318179	0.319808	0.585015	0.510593	0.353424	0.41192	0.218657	0.520584	0.566788	0.266769	0.294371	0.443058	0.330443	0.313222	0.527367	0.411234	0.850246	1.11256	1.43458	1.40074	0.687081	0.499209	0.793909	0.704204	-0.187568	0.629348	-0.177526	0.60034	1	1	1	1	-1.29837	-1.43222	-1.70359	-1.17059	-1.3031	-1.54818	-1.51942		-1.10246	-1.32097	-1.64726	-1.63252	-1.52452	-1.68322	-1.64807	-1.27118	-1.62153	-0.875759	-0.865799	-0.677777	-0.762792	-1.18212	-1.34219	-1.12741	-1.16232	0.0114963
Exoc4	EXOC4	chr6:33249149-33972930	3692	3.45539	3.40616	3.42578	4.11046	3.60244	3.06752	3.23124	3.00792	2.38206	3.0946	3.46306	2.95533	4.76878	3.13215	3.5574	4.17672	5.10485	2.54063	5.76081	4.99273	6.02836	6.15618	4.89727	4.79798	5.38521	-0.192021	0.229049	-0.280432	0.290593	0.197094	0.0736127	0.0423026	0.15403	0.458958	0.485375	0.424285	0.55926	0.498093	0.337475	0.434004	0.415667	0.302294	0.354752	0.460594	0.403721	0.684445	0.452728	0.529068	0.54992	0.700818	0.373437	0.713459	0.561848	0.73146	0.725032	0.734816	0.62265	0.65812	4.12623e-05
Exoc5	EXOC5	chr14:49012143-49066667	4641	3.67639	2.47342	2.63782	3.04874	2.41074	2.92088	3.18854	2.68287	3.34592	3.59585	3.48736	3.14739	3.64581	3.85068	4.55364	3.5043	4.03906	2.58889	3.68514	4.53242	3.63049	6.59622	4.38545	4.67887	5.55562	0.189191	-0.106404	0.00459227	0.0480218	0.307068	0.502878	0.983002	0.8995	0.143436	-7.0302e-05	-0.053055	0.0387758	-0.0931814	0.0112331	0.169858	0.110204	0.23685	0.195373	0.0697844	0.148254	0.247953	0.255468	0.360853	0.100758	0.146521	0.152239	0.0574007	0.150779	-0.00975012	0.429849	0.320666	0.246152	0.266526	0.00938181
Exoc6	EXOC6	chr19:37550417-37683249	2711	5.8931	4.84403	4.51183	5.04215	5.19043	4.95501	4.9306	4.62835	4.96269	4.97553	4.57361	4.56673	3.58201	4.26391	3.58286	4.68657	4.83603	3.14569	4.12358	6.56904	4.95831	5.80197	5.0794	4.32291	3.16875	-0.059151	-0.615306	-0.777482	0.0588601	0.797647	0.000120791	0.000120489	0.859194	0.756193	0.729912	0.621324	0.672421	0.709283	0.660317	0.691943	0.708386	0.761795	0.678067	0.586772	0.700279	0.47499	0.595914	0.440875	0.577359	0.537701	0.532913	0.416523	0.713147	0.526891	0.628729	0.689948	0.434681	0.238634	0.00628407
Exoc6b	EXOC6B	chr6:84618485-85069513	5418	3.2727	2.48578	2.38759	2.49203	2.27635	2.18175	2.75591	2.01646	2.21	2.42014	2.60971	2.10748	2.99616	3.68926	4.21877	5.47361	4.64812	3.18858	4.41813	4.3033	4.94378	5.65495	4.44592	4.08821	4.24778	-0.00167857	0.180284	0.255187	-0.11533	0.993181	0.159764	0.0660408	0.656366	0.20407	0.141652	0.00680828	0.0377129	-0.00496082	-0.0345522	0.167477	0.0109589	0.0513704	0.0418685	0.09228	0.010639	0.258682	0.372222	0.438705	0.481481	0.408355	0.384372	0.316475	0.226315	0.407173	0.454307	0.4579	0.291435	0.361813	5.35571e-08
Exoc7	EXOC7	chr11:116287997-116306738	3324	3.4566	3.39267	3.60076	3.83973	3.85207	3.73431	3.64147	2.95494	3.18729	3.5171	2.97281	3.39406	3.13195	2.84623	2.55795	2.99309	3.33312	2.77105	3.47028	3.60892	3.8028	4.44005	3.52675	3.8923	4.11974	-0.0996809	-0.534047	-0.816234	0.147359	0.616114	0.000120791	0.000120489	0.592834	0.464206	0.50725	0.459333	0.484358	0.497843	0.456108	0.474805	0.404585	0.414655	0.438226	0.372488	0.438533	0.398174	0.323115	0.277743	0.316851	0.31716	0.446893	0.354312	0.336789	0.392049	0.410611	0.487295	0.476024	0.518866	0.00293615
Exoc8	EXOC8	chr8:124890298-124897705	7406	1.79723	1.57667	1.91495	1.82435	1.84864	1.93033	1.8037	1.73242	1.69843	1.84716	1.79502	1.87993	1.83485	1.51933	1.67072	1.63029	1.59603	0.932433	2.04153	2.05259	1.97468	1.86856	1.57268	1.7761	1.91164	0.0428877	-0.633561	-0.687862	0.0629309	0.871839	0.000120791	0.000120489	0.854681	-0.26532	-0.271809	-0.247002	-0.27746	-0.254757	-0.200616	-0.26492	-0.206956	-0.222011	-0.218826	-0.241085	-0.221401	-0.39596	-0.436849	-0.359441	-0.385716	-0.506116	-0.671017	-0.40357	-0.419549	-0.411546	-0.463398	-0.418076	-0.424925	-0.309499	3.20131e-06
Exog	EXOG	chr9:119444922-119465518	3881	0.517875	0.302255	0.535755	0.617944	0.431242	0.277926	0.707514	0.177936	0.404259	0.32078	0.414462	0.366404	0.615563	0.561308	0.589134	0.725479	0.912875	0.466932	0.442372	0.379956	0.790452	0.504688	0.417376	0.903093	0.959541	0.0148077	-0.308416	-0.0220585	-0.306659	1	1	1	1	-1.42528		-1.42592	-1.34619	-1.74581		-1.35643		-1.57316	-1.78827	-1.71679	-1.80965	-1.56703	-1.62918	-1.28036	-1.31646	-1.21968	-1.36733	-1.71613	-1.79525	-1.33024	-1.80399		-1.1865	-1.18537	0.245781
Exosc1	EXOSC1	chr19:41922979-41933314	1614	1.55545	1.30557	1.75641	2.36478	1.79843	2.13331	1.23641	1.68279	2.49289	1.96469	2.07004	2.32918	2.89899	1.64803	1.84133	3.11264	1.9831	1.56442	1.82563	2.53743	1.46161	2.43052	1.80826	1.33319	2.31389	-0.00177504	-0.61411	-0.250004	-0.390517	0.995927	0.0133311	0.384198	0.393659	-0.91535	-0.725202	-0.618373	-0.447818	-0.595052	-0.411943	-0.726978	-0.528471	-0.256319	-0.549426	-0.44068	-0.252769	-0.268795	-0.665758	-0.5174	-0.309956	-0.762838	-0.614313	-0.536967	-0.616165	-0.764995	-0.55783	-0.533508	-0.811153	-0.520905	0.3016
Exosc10	EXOSC10	chr4:148558426-148582400	4099	4.38733	4.85501	4.52935	5.6899	4.68887	5.27104	4.37159	3.90981	4.14748	5.47778	5.29936	4.38927	5.11575	4.3422	3.7109	4.97351	5.7449	3.28105	4.88045	4.96035	5.47057	5.26124	4.47845	6.02379	5.78918	-0.115787	-0.474655	-0.647328	0.0221153	0.523807	0.000120791	0.000120489	0.947255	0.321601	0.496316	0.360921	0.485782	0.354199	0.46159	0.35993	0.351602	0.376423	0.495201	0.461869	0.379957	0.460781	0.304422	0.310854	0.375129	0.472147	0.234053	0.324524	0.254975	0.377932	0.326382	0.37375	0.46991	0.499685	0.627274
Exosc2	EXOSC2	chr2:31670736-31681307	1613	1.62907	1.48709	1.32532	1.48567	1.13961	1.2684	1.26493	1.06818	1.69782	1.52829	1.34465	1.45501	1.43688	2.4879	1.45564	1.92569	1.68274	1.41994	1.96608	1.02237	1.79438	1.98571	1.34356	1.46986	1.94357	0.0644828	-0.441998	-0.115125	-0.300636	0.878284	0.0317997	0.630779	0.411484	-0.100097	-0.0856111	-0.369144	-0.224106	-0.365897	-0.244847	-0.191351	-0.352809	-0.0154756	-0.0881969	-0.215543	-0.176974	-0.219138	0.271251	-0.0440865	-0.150948	-0.214203	-0.0499	-0.176433	-0.64338	-0.262329	-0.211335	-0.253386	-0.442962	-0.159275	0.0671819
Exosc3	EXOSC3	chr4:45316629-45320603	1030	2.59709	2.07895	2.53229	3.45317	2.77234	2.08758	2.93343	2.27204	2.90843	2.79169	3.12949	1.95511	3.91083	3.29698	2.82421	3.28705	3.20857	1.57185	3.74377	3.01635	1.45973	2.88245	3.03764	3.27781	3.0043	0.0236394	-0.598556	-0.33559	-0.273457	0.960987	0.00565217	0.166694	0.52607	0.0146405	-0.0267973	0.0246178	0.120989	0.0453144	-0.0220912	0.107028	0.0483915	0.20125	0.00102615	0.152423	-0.0244808	0.271608	0.185118	0.194049	0.17426	0.0338644	-0.206919	0.123701	-0.139752	-0.502848	-0.0695476	0.109114	0.0963237	-0.0705912	0.209999
Exosc4	EXOSC4	chr15:76327396-76330670	1786	4.49907	3.60672	3.42114	4.07027	4.54845	2.54375	3.15652	2.94286	4.04194	5.11539	4.19315	4.60276	1.11963	2.95703	2.69106	2.10239	2.44051	1.60922	3.24791	3.40613	4.69724	3.20948	1.46334	4.07317	2.58241	-0.002665	-0.978207	-1.38325	0.350882	0.993845	0.000120791	0.000120489	0.387885	-0.0356819	-0.134992	-0.291726	-0.185428	-0.0488698	-0.404404	-0.367971	-0.238956	-0.0851816	0.0687908	-0.0506332	0.0344513	-1.16681	-0.401733	-0.370439	-1.17992	-0.623022	-0.665935	-0.389817	-0.332375	-0.0489073	-0.427718	-0.7177	-0.154388	-0.611959	0.00088475
Exosc5	EXOSC5	chr7:25659152-25668032	1104	2.21247	1.0204	2.54354	3.1547	1.9329	2.57051	1.9131	1.62355	2.00194	2.23885	1.69743	2.06732	3.21069	4.22747	3.62884	1.06201	4.19565	1.90311	2.37165	3.02308	1.37917	3.74433	1.01241	2.78427	2.63639	-0.148796	-0.315388	-0.169035	-0.33393	0.777853	0.301522	0.609712	0.55164	-0.526763		-0.494228	-0.371794	-0.675852	-0.45374	-0.793995	-0.821132	-0.647829	-0.429498	-0.545371	-0.51199	-0.49998	-0.151862	-0.316028		-0.291656	-0.666513	-0.640189	-0.557755	-0.892637	-0.308828	-0.979322	-0.550555	-0.66185	0.0633029
Exosc6	EXOSC6	chr8:111056338-111057664	1325	0.913622	0.708161	0.442618	1.32723	1.36861	1.09965	1.08288	0.888488	1.24586	1.59573	0.655377	1.00255	3.20929	1.27493	1.76012	2.93754	1.32321	1.80385	1.77369	1.20621	1.03056	1.19292	1.84013	1.94541	1.99368	0.0744027	-0.169519	0.526412	-0.653418	0.919837	0.626008	0.133502	0.20768	-1.02553			-0.802831	-0.938475			-0.946904	-0.685212	-0.705424		-0.953849	-0.344	-1.04602	-0.617599	-0.485462	-0.91896	-0.49393	-0.777191			-1.08236	-0.628633	-0.710512	-0.598465	0.163246
Exosc7	EXOSC7	chr9:123113230-123136129	1029	1.85372	2.9861	3.75223	3.94933	3.01771	3.9265	3.55857	2.36065	2.92478	2.90347	2.28405	3.3401	3.22274	4.41836	2.87807	4.83969	3.30709	3.59097	3.81292	3.0405	2.48622	2.68501	3.37618	2.35231	2.26379	-0.0897254	-0.746282	-0.249184	-0.628013	0.7913	0.000120791	0.235485	0.0341634	-0.0590949	0.270664	0.353507	0.366189	0.196783	0.382158	0.372405	0.192949	0.274963	0.166395	0.0183539	0.362714	0.212476	0.44392	0.184679	0.573273	0.210239	0.475435	0.261319	0.135662	-0.0137275	-0.0194476	0.336933	-0.0669461	0.00796951	0.0528992
Exosc8	EXOSC8	chr3:54728678-54735364	1271	2.6867	3.33373	2.03004	3.56093	2.29764	2.80986	2.04484	2.25488	2.21131	2.81635	3.96349	2.69384	2.46551	3.41219	4.57806	2.48361	4.79061	3.16811	4.53895	4.21315	3.16443	4.41103	2.69462	3.23818	4.24103	-0.0113931	-0.204837	-0.0883033	-0.161839	0.978736	0.355788	0.730601	0.730317	-0.174382	0.0351008	-0.350441	-0.096913	-0.331474	-0.168124	-0.29044	-0.202774	-0.168959	-0.115156	0.00651402	-0.0765043	-0.173102	0.0134574	0.327906	-0.186758	0.194042	0.161442	0.0542795	-0.034624	-0.132845	-0.0348952	-0.165145	-0.126592	0.0362254	0.0401668
Exosc9	EXOSC9	chr3:36552605-36565727	1605	1.78312	1.73938	2.10614	2.25084	2.22855	2.33133	1.78863	1.68019	1.80118	2.11914	1.87387	1.99027	2.43495	3.23208	3.82971	2.6267	2.92258	2.52133	2.66784	3.62398	2.49369	2.73946	3.76129	2.1733	1.73727	-0.150436	-0.0401296	-0.00201839	-0.246762	0.499279	0.824736	0.990006	0.396827	0.499646	0.484337	0.57284	0.561647	0.584036	0.632714	0.528575	0.516113	0.560351	0.567003	0.44989	0.554937	0.708735	0.779989	0.872795	0.753527	0.607293	0.717099	0.560358	0.75393	0.470844	0.529613	0.905126	0.403774	0.390212	0.019734
Exph5	EXPH5	chr9:53301669-53381158	9595	0.0141981	0.0167182	0.0138913	0.0254913	0.0189269	0.0194215	0.0274227	0.00514017	0.0151709	0.0140576	0.00804038	0.0220649	0.102359	0.199422	0.310853	0.173776	0.383393	0.28151	0.167138	0.136539	0.238112	0.333557	0.343901	0.335394	0.427876	-0.163625	3.37405	3.30381	-0.141811	1	1	1	1													-2.23479	-1.74121	-1.35509	-1.76415	-1.44796	-1.33891	-2.19431	-2.22026	-1.74869	-1.54158	-1.23555	-1.57006	-1.31778	0.993699
Ext1	EXT1	chr15:53068260-53346183	3453	2.40616	2.97782	3.23459	3.25907	3.67469	3.72536	2.72749	2.81785	3.08106	3.06126	2.66417	2.61926	3.85385	4.32711	3.21942	4.8542	4.63306	4.11305	4.71549	4.42538	4.68854	5.32567	3.61714	3.64901	3.96201	-0.218281	0.0938993	0.0416884	-0.193261	0.168478	0.526972	0.797237	0.424951	0.0260396	0.190202	0.218842	0.172575	0.273731	0.304334	0.0804682	0.203166	0.274708	0.169034	0.0569544	0.147314	0.293745	0.345022	0.230757	0.489541	0.352201	0.513443	0.385328	0.279546	0.338253	0.4324	0.302148	0.165136	0.256885	0.00238021
Ext2	EXT2	chr2:93695630-93822568	2857	4.64992	4.76223	5.43882	5.46313	5.00707	4.21225	5.38005	4.09057	4.70277	5.10133	5.42431	5.6257	7.27953	6.91206	6.47964	4.23692	7.28227	6.44097	7.52133	6.99757	8.47029	7.60084	6.73328	9.35524	6.27243	0.0684051	-0.131334	-0.0614368	-0.0366767	0.770906	0.344742	0.700284	0.913257	0.312115	0.439074	0.423202	0.401235	0.363598	0.260537	0.402692	0.351139	0.391307	0.438865	0.458883	0.561648	0.658814	0.621753	0.6515	0.172709	0.600276	0.696256	0.609846	0.522868	0.651005	0.597407	0.600202	0.781501	0.554363	0.00326372
Extl1	EXTL1	chr4:134356372-134372547	4103	3.02597	3.69122	3.36484	3.63521	3.85011	2.78937	2.65816	2.01812	2.40897	1.96045	2.58621	2.82431	3.02301	1.7063	1.33558	3.38105	3.69847	0.96611	4.84101	4.57101	4.28876	3.29359	2.47274	3.86062	4.00646	-0.468512	-0.0661032	-1.09438	0.524832	0.000953036	0.683354	0.000120489	0.0226902	-0.0973474	0.103706	-0.039068	-0.0248469	0.104335	-0.191527	-0.218809	-0.292697	-0.175794	-0.398672	-0.218768	-0.0771118	-0.217782	-0.570424	-0.707441	-0.0897174	-0.118765	-0.906474	0.0882939	0.0530604	-0.027525	-0.198935	-0.311633	-0.0711628	-0.00839873	0.00648516
Extl2	EXTL2	chr3:116007448-116029016	3007	3.14896	2.71655	2.23693	2.72952	3.52259	2.84906	3.01933	2.63639	2.99194	2.16121	2.71725	2.37957	4.52898	3.62499	2.38549	3.34607	5.58805	3.13553	5.33777	5.41894	5.25088	5.95056	4.66767	4.79607	4.07598	-0.0961828	0.179944	-0.08301	0.148691	0.740356	0.281731	0.673502	0.64555	-0.253932	-0.21083	-0.427264	-0.333049	-0.124754	-0.295413	-0.176512	-0.270054	-0.257577	-0.4277	-0.332779	-0.293537	0.00208955	-0.0905128	-0.265672	-0.36229	0.114318	-0.0194454	0.0510042	0.00892295	0.0225631	0.107277	0.150911	0.0114186	-0.179726	0.000296135
Extl3	EXTL3	chr14:65052058-65098106	5971	6.28777	6.36809	6.28388	6.78181	6.38009	6.32516	6.29683	5.49256	5.62344	5.3085	6.43162	5.721	8.2953	7.86526	4.35889	6.24523	8.1903	4.76648	9.54307	8.58345	9.93612	8.37071	6.40362	9.00189	8.3187	-0.0680922	-0.272365	-0.503324	0.125859	0.738825	0.0230551	0.000120489	0.627296	0.370073	0.438032	0.368525	0.400287	0.395253	0.380409	0.384002	0.395293	0.349262	0.261257	0.423603	0.363055	0.540869	0.545062	0.191647	0.341751	0.517108	0.320644	0.609727	0.49385	0.619348	0.488064	0.439782	0.564987	0.493811	0.00976197
Eya1	EYA1	chr1:14168957-14310199	4312	0.115976	0.116979	0.365586	0.122295	0.182517	0.303134	0.232954	0.267571	0.129427	0.225256	0.159314	0.225852	0.51367	0.640648	0.771636	0.283376	0.476546	0.421654	0.357861	0.430643	0.433081	0.246489	0.29972	0.558849	0.383279	0.0188921	-0.0649851	0.69688	-0.765741	1	1	1	1			-1.66417			-1.69091	-1.81512	-1.89406				-1.88299	-1.4801	-1.10532	-1.08513	-1.92274	-1.72206	-1.39358	-1.68776	-1.81812	-1.82787		-1.68007	-1.26514	-1.86231	0.0394315
Eya2	EYA2	chr2:165595027-165771727	2444	0.558718	0.490068	0.270105	0.339446	0.336639	0.327102	0.497458	0.306356	0.575433	0.695784	0.466674	0.524614	1.40594	1.29618	1.40932	0.673346	1.46706	0.708273	1.98291	2.23133	1.30587	1.87433	1.62076	0.982961	1.99148	0.453999	0.993413	1.08953	0.324409	1	0.00034388	0.00193694	0.423974	-1.20219	-1.27934					-1.38163	-1.45516	-1.16113	-1.23936	-1.34442	-1.31687	-0.745904	-0.584744	-0.583744	-1.06656	-0.763546	-1.05932	-0.47954	-0.398734	-0.810394	-0.509209	-0.523598	-1.01563	-0.51726	8.01428e-07
Eya3	EYA3	chr4:132639045-132724765	5181	3.25841	2.66592	2.90789	2.82826	3.08902	3.19105	2.7594	2.60944	2.65329	3.14155	3.09552	2.40829	2.51102	2.3955	2.10625	2.48899	2.92117	2.47773	3.1281	3.36507	3.71864	3.51767	2.57133	3.07011	2.69976	-0.109693	-0.564632	-0.731786	0.0317346	0.578467	0.000120791	0.000120489	0.929989	0.0725227	0.056324	0.0435009	-0.0415469	0.0829263	0.0862023	0.0544992	0.0417889	0.0298648	0.0590124	0.0796596	-0.0264175	-0.0484144	-0.0216454	-0.135977	-0.115063	-0.0336264	0.0753057	-0.0161937	-0.0179283	0.0813095	0.0673622	-0.0103779	-0.046402	-0.125999	0.0367479
Eya4	EYA4	chr10:23104167-23349903	4080	0.0528201	0.0151479	0.0660538	0.05443	1e-06	0.0517134	0.123023	0.0756986	0.115617	0.0774365	0.0296445	0.0791963	0.288352	0.161733	0.544929	0.260005	0.41788	0.327249	0.500069	0.696903	0.477713	0.912005	0.996771	0.312007	0.267951	1.22612	2.06836	2.76797	0.513877	1	1	1	1													-1.60392		-1.25715		-1.65515	-1.3536	-1.48877	-1.1715	-1.34753	-0.98198	-0.722254	-1.84112		0.493325
Ezh1	EZH1	chr11:101191114-101226463	4186	3.40076	3.28453	3.66379	3.86037	3.39876	3.55339	3.16451	3.01368	3.5271	4.75142	3.21277	3.93272	5.62513	4.8895	4.37917	4.64221	5.46903	4.69044	4.39465	5.84784	4.82266	5.74706	4.76903	5.58315	5.14004	0.0511553	-0.105887	0.0688347	-0.161207	0.833189	0.431294	0.646467	0.503197	0.300226	0.326325	0.383123	0.363572	0.274994	0.305713	0.278335	0.300301	0.396772	0.546275	0.242517	0.448585	0.639128	0.553491	0.481169	0.471667	0.564888	0.606054	0.382608	0.569759	0.432639	0.56585	0.483082	0.592765	0.487339	0.000147086
Ezh2	EZH2	chr6:47530273-47595030	2632	0.612946	0.67963	0.500699	0.826044	0.626466	0.837337	0.795076	0.57425	0.645365	0.822425	0.633088	0.798668	1.29188	1.55925	1.63132	2.13024	1.79964	1.15068	1.40378	1.31963	1.26761	1.74511	1.34001	0.987081	0.854148	0.07326	0.177253	0.678473	-0.469903	1	0.368936	0.00066337	0.0790681	-0.579694	-0.529815	-0.754007	-0.544238	-0.6733	-0.413484	-0.373008	-0.598268	-0.440637	-0.396414	-0.72138	-0.373375	-0.0932	-0.0651832	0.0324726	0.250656	-0.104447	-0.0780394	-0.171336	-0.308374	-0.328505	-0.178094	-0.081492	-0.469829	-0.615486	8.61799e-06
Ezr	EZR	chr17:6738130-6782780	3057	5.46284	4.62336	5.38444	5.89669	4.65237	6.06806	3.7486	3.27132	3.41294	4.63727	4.17336	3.91669	7.64148	7.65679	12.5864	9.79868	13.4348	12.6873	7.93053	9.20278	13.595	14.0288	14.2731	12.9552	11.2597	-0.385754	0.908983	0.56667	-0.0659369	0.000953036	0.000120791	0.000120489	0.831171	1.19328	1.07238	1.05813	1.09977	0.971936	1.15723	0.849676	0.854172	0.86628	1.01201	0.984452	0.866081	1.42616	1.3354	1.73112	1.57796	1.7304	1.76408	1.29236	1.36047	1.66316	1.6522	1.80634	1.65177	1.74181	1.5475e-08
F10	F10	chr8:13037307-13056676	2684	1e-06	1e-06	0.0186707	1e-06	0.00982451	0.00972825	0.0220475	1e-06	0.0201316	0.0289742	0.0163282	0.038935	0.271336	0.0369375	0.213531	0.0439538	0.115754	0.0821198	0.130288	0.0918871	0.152317	0.0899491	0.0413543	0.11891	0.191883	2.38802	1.52727	4.29506	-0.443914	1	1	1	1													-1.01663		-1.34913										-1.34718	0.109065
F11	F11	chr8:45241167-45262031	2231	1e-06	1e-06	1e-06	1e-06	1e-06	1e-06	1e-06	1e-06	1e-06	1e-06	1e-06	1e-06	1e-06	1e-06	1e-06	1e-06	1e-06	1e-06	1e-06	1e-06	1e-06	0.0641267	0.028779	1e-06	0.0360361	0	inf	0	inf	1	1	1	1
F11r	F11R	chr1:171437560-171464593	2472	5.25957	5.28447	4.51914	4.73653	4.6003	5.70292	4.24171	4.41103	4.64192	4.767	4.39718	4.42496	6.5964	6.47028	5.85232	4.87578	6.53379	6.69967	6.35687	6.45056	8.39918	8.48317	6.68049	9.03645	6.72561	-0.136912	0.0551937	-0.0774558	-0.0310647	0.51561	0.734481	0.648871	0.93327	0.18287	0.305334	0.128671	0.145713	0.113592	0.308628	0.107955	0.202197	0.275741	0.166736	0.12111	0.215444	0.315017	0.419939	0.354708	0.12169	0.337387	0.641095	0.256014	0.240286	0.468095	0.445278	0.454886	0.557476	0.278936	0.0074707
F12	F12	chr13:55417957-55426804	1957	1e-06	0.0401665	1e-06	1e-06	1e-06	1e-06	1e-06	1e-06	1e-06	1e-06	1e-06	1e-06	1e-06	1e-06	1e-06	1e-06	1e-06	1e-06	0.0537258	1e-06	1e-06	1e-06	1e-06	1e-06	1e-06	-inf	inf	-inf	inf	1	1	1	1
F13a1	F13A1	chr13:36867177-37050244	3862	3.04236	2.65049	3.25716	2.8953	2.57658	2.95219	3.7693	2.74411	3.47484	3.58754	3.53332	3.78624	6.6683	9.07278	8.0334	9.14955	8.33849	8.96434	11.4484	16.8302	14.2086	20.5987	25.3712	13.7667	9.14815	0.347187	1.65517	1.2512	0.703939	0.00390552	0.000120791	0.000120489	0.000770257	0.374052	0.369866	0.462891	0.321426	0.259469	0.376057	0.601403	0.414225	0.573953	0.485064	0.450929	0.617033	0.997208	1.1875	1.14685	1.18464	1.02046	1.30864	1.25917	1.47203	1.40379	1.66582	1.93782	1.41033	1.13555	6.75031e-11
F13b	F13B	chr1:139501706-139523756	2366	1e-06	1e-06	1e-06	1e-06	1e-06	1e-06	1e-06	1e-06	1e-06	1e-06	1e-06	1e-06	1e-06	1e-06	0.0246401	1e-06	1e-06	1e-06	1e-06	1e-06	1e-06	1e-06	1e-06	1e-06	1e-06	0	0	inf	-inf	1	1	1	1
F2	F2	chr2:91625319-91636457	2017	1e-06	1e-06	1e-06	1e-06	1e-06	1e-06	1e-06	1e-06	1e-06	1e-06	1e-06	1e-06	1e-06	1e-06	1e-06	1e-06	1e-06	0.111681	1e-06	1e-06	1e-06	1e-06	1e-06	0.0395185	1e-06	0	inf	inf	-2.47253	1	1	1	1
F2r	F2R	chr13:95601788-95618433	3294	4.56653	5.43491	4.01895	5.20874	3.74942	4.08835	5.24892	5.07364	3.8369	6.9008	5.04009	5.65501	9.86805	8.10637	11.7472	10.8298	7.06959	9.18402	9.85851	13.056	12.9591	15.1027	10.4725	13.3778	12.4495	0.275552	0.624104	0.817325	0.0355585	0.0566418	0.000120791	0.000120489	0.9108	0.151459	0.337835	0.0857564	0.242326	0.0693125	0.120041	0.335172	0.348996	0.131318	0.426378	0.228511	0.39667	0.768595	0.609454	0.935657	0.747762	0.389587	0.857635	0.659102	0.80525	0.797509	0.896701	0.780503	0.912046	0.795926	1.58491e-08
F2rl1	F2RL1	chr13:95511729-95525240	2754	0.0788106	0.169652	0.136045	0.0294883	0.499873	0.275581	0.191642	0.242447	0.276838	0.205626	0.181854	0.131753	0.312973	0.642513	0.400193	0.0473774	0.809851	0.298996	0.48253	0.352833	0.514152	0.437658	0.455555	0.296901	0.46542	-0.194641	0.477746	0.300049	-0.0560857	1	1	1	1					-1.41573									-1.35062	-1.43629		-1.18308	-1.73185	-1.73467		-1.53186		-1.60428		-1.56896	0.0547278
F2rl2	F2RL2	chr13:95696919-95702768	2462	1e-06	1e-06	0.0692371	1e-06	0.0688103	0.0714015	1e-06	1e-06	1e-06	0.105431	0.240459	1e-06	0.662487	0.142341	0.374006	1.28214	0.31328	0.142418	0.413132	0.56431	0.37877	0.0875966	0.0787933	0.0823323	0.605986	-0.203829	2.01354	2.5625	-0.751562	1	1	1	1
F2rl3	F2RL3	chr8:72761879-72763885	1760	0.171735	0.345355	1e-06	0.0676619	0.247076	0.0625903	0.16202	0.0720137	1e-06	0.0930566	1e-06	0.0624148	1e-06	0.210411	0.362615	1e-06	0.214252	1e-06	1e-06	1e-06	1e-06	0.0835111	0.218508	1e-06	1e-06	-1.18671	-1.32986	-0.902589	-1.64733	1	1	1	1
F3	F3	chr3:121723536-121735052	1870	4.93038	4.24221	4.15556	5.42344	3.71934	3.50782	3.81165	4.13338	4.48684	5.11546	3.81942	3.88396	4.16992	6.18912	4.77126	6.14719	5.52275	4.0763	7.56014	4.40506	6.22106	6.73367	4.3126	4.85255	5.94802	-0.0805967	-0.356128	-0.272524	-0.189834	0.773489	0.0187245	0.107264	0.517867	0.361842	0.276164	0.204096	0.420109	0.16199	0.138528	0.190272	0.360934	0.349111	0.340533	0.132717	0.270794	0.234843	0.589549	0.440203	0.507543	0.392976	0.406774	0.552166	0.150386	0.386851	0.430911	0.292846	0.248302	0.336084	0.0747231
F420014N23Rik	F420014N23RIK	chr10:127195248-127202643	2548	1e-06	1e-06	0.0370184	0.0404173	1e-06	0.0888363	0.0465909	0.0419149	1e-06	0.110907	0.185829	0.0353557	0.0771765	0.126494	0.213431	0.155201	0.257957	0.0818217	0.581541	0.388953	0.203441	0.293288	0.298116	0.13797	0.221667	1.47343	1.32585	2.04432	0.728666	1	1	1	1																								-1.48958
F5	F5	chr1:164151834-164220277	7408	0.00914641	0.0273994	0.00607977	0.0266353	0.0618609	0.0252495	0.0441178	0.00683817	0.00700676	0.0279484	0.0105965	0.0410732	1.07508	0.474339	1.83464	0.911873	0.446872	0.214168	0.407933	0.107489	0.656692	0.290069	0.2154	0.275602	1.34853	-0.304441	3.36068	4.16498	-1.14534	1	1	0.000235006	0.0947417													-0.476086	-1.20848	-0.0697117	-0.780056	-1.42535	-1.65298	-1.41618	-2.39167	-0.995267	-1.67055	-1.63249	-1.73419	-0.53551	0.190771
F630028O10Rik	F630028O10RIK	chrX:96239925-96243642	2774	0.332115	0.274818	0.133251	0.0371168	0.137339	6.38743e-10	0.118281	0.150537	0.114888	0.319282	0.127159	0.217421	1.72963	1.99981	2.20081	1.49837	1.20205	1.69052	1.36536	0.90214	0.926917	2.11246	3.28548	1.42297	1.33096	-4.67267	2.59632	-1.68171	-0.428478	0.000953036	0.000969487	0.133412	0.347414													-0.619133	-0.427127	-0.342774	-0.844544	-0.997827	-0.339069	-1.00368	-1.27084	-1.18902	-0.59331	-0.131321	-0.951483	-1.26189	0.216566
F630042J09Rik	F630042J09RIK	chr13:67278593-67283361	3160	0.0318718	1e-06	1e-06	1e-06	1e-06	1e-06	1e-06	1e-06	1e-06	1e-06	1e-06	0.0214276	1e-06	1e-06	1e-06	1e-06	0.0257441	0.0244014	0.0272562	1e-06	1e-06	1e-06	1e-06	1e-06	0.0318541	-0.104489	0.23246	0.876411	-0.773672	1	1	1	1
F630111L10Rik	F630111L10RIK	chr3:59146295-59153628	7332	0.0368738	0.071943	0.0552906	0.012189	0.0224887	1e-06	0.0257782	1e-06	0.0126048	1e-06	0.0414911	0.0304078	0.131534	0.121991	0.0526095	1e-06	0.0958163	0.0237481	0.127134	0.0498885	0.0322116	0.182504	0.0697067	0.0725328	0.0952784
F630206G17Rik	F630206G17RIK	chr11:45808082-45842878	2392	0.0253738	0.0154781	0.0341621	0.0187886	0.0175443	1e-06	0.0201676	1e-06	0.0570405	0.0262847	0.0903809	1e-06	1e-06	0.0198293	1e-06	1e-06	1e-06	0.0205713	1e-06	0.0772772	0.0255144	1e-06	1e-06	1e-06	1e-06	0.954271	-1.7176	-1.44392	0.581878	1	1	1	1
F7	F7	chr8:13026033-13035805	1847	1e-06	1e-06	0.0593265	1e-06	1e-06	1e-06	1e-06	1e-06	1e-06	0.0433035	1e-06	1e-06	0.169494	1e-06	0.240659	1e-06	1e-06	1e-06	1e-06	1e-06	0.040736	0.0756077	1e-06	1e-06	0.0782728	-0.522775	1.73309	2.67171	-1.52172	1	1	1	1															-1.45882
F730035M05Rik	F730035M05RIK	chr12:70227840-70234165	1291	1e-06	1e-06	1e-06	1e-06	1e-06	1e-06	1e-06	1e-06	1e-06	1e-06	1e-06	1e-06	1e-06	1e-06	1e-06	1e-06	1e-06	1e-06	1e-06	0.134865	1e-06	1e-06	1e-06	1e-06	1e-06	0	inf	0	inf	1	1	1	1
F730043M19Rik	F730043M19RIK	chr12:33111710-33147586	1545	0.0615611	0.0364903	0.0405967	0.0444612	0.0412462	1e-06	0.0992735	0.0450923	1e-06	1e-06	1e-06	0.117332	0.118187	0.0969544	1e-06	1e-06	0.0508959	0.101283	0.208121	0.18143	0.0602976	0.17339	0.158491	0.222928	1e-06	0.466825	0.796721	0.312187	0.912826	1	1	1	1
F8	F8	chrX:75172714-75380041	14960	0.47827	0.343642	0.237088	0.258481	0.331726	0.213624	0.320062	0.277357	0.27812	0.377342	0.351272	0.253367	0.846741	0.877253	0.672159	0.653688	0.858064	0.629577	0.948984	1.52649	1.71578	2.4184	1.39897	2.03676	1.13845	4.40643e-05	1.6883	0.851409	0.798908	1	0.000120791	0.000235006	0.000770257	-1.60866	-1.77679	-2.04597	-2.10854	-1.82694	-2.08754	-1.79685	-1.91673	-1.88323	-1.84791	-1.90878	-1.97145	-1.1675	-1.18202	-1.32957	-1.45478	-1.37883	-1.2218	-1.36491	-0.976916	-0.891096	-0.602741	-0.815967	-0.712665	-1.24505	6.59579e-09
F830002L21Rik	F830002L21RIK	chr10:43593426-43630913	1829	1e-06	1e-06	1e-06	1e-06	0.0489473	1e-06	1e-06	1e-06	1e-06	1e-06	1e-06	1e-06	1e-06	1e-06	0.0568859	1e-06	1e-06	1e-06	1e-06	1e-06	1e-06	1e-06	1e-06	1e-06	1e-06	-inf	0	-1.26197	-inf	1	1	1	1
F830016B08Rik	F830016B08RIK	chr18:60293379-60303016	3295	5.39208	3.4381	9.69079	7.58612	4.68493	6.22243	25.5164	2.195	17.9699	5.98655	7.76529	26.4028	1.33169	0.446528	1.26706	1.74819	2.41958	0.93499	0.745115	0.884339	1.48053	2.32444	1.2859	2.46172	0.924804	1.30395	-4.12773	-2.69886	-0.155698	0.000953036	0.000120791	0.000120489	0.703701	0.490499	0.325766	1.00912	0.811744	0.476205	0.711408	1.74946	0.0592872	1.50273	0.633788	0.73185	1.79573	-0.343531	-1.22421	-0.364708	-0.234102	-0.146899	-0.546458	-1.05851	-0.908401	-0.54225	-0.193234	-0.583426	-0.12442	-0.815842	1.64631e-06
F830045P16Rik	F830045P16RIK	chr2:129458358-129536602	1918	1e-06	0.0272777	1e-06	1e-06	0.0290806	0.0299842	1e-06	0.0340467	0.104681	1e-06	0.0499104	0.0284562	1e-06	1e-06	1e-06	1e-06	0.0672921	1e-06	1e-06	1e-06	1e-06	1e-06	0.0684718	1e-06	1e-06	0.888606	-2.23337	-1.25217	-0.0923363	1	1	1	1
F8a	F8A	chrX:73228305-73230795	2489	0.983797	1.31572	0.785278	1.25253	1.37187	1.05935	1.09596	0.444798	0.71405	1.32373	1.17237	1.00016	0.312981	0.649009	0.554639	0.787071	0.866997	1.59917	1.18799	1.01388	1.19501	0.55632	0.771263	0.935363	0.70828	-0.281584	-0.856692	-0.90321	-0.261081	0.530957	0.0120434	0.0154974	0.734824	-1.36907	-1.08472		-1.23812	-1.08435	-1.25577	-1.1857		-1.42191	-1.08129	-1.18267	-1.19258		-1.67772			-1.71048	-0.949687	-1.54297	-1.52826	-1.35336		-1.57459	-1.54682		0.012399
F9	F9	chrX:59999463-60030760	2727	1e-06	0.0190906	1e-06	1e-06	1e-06	1e-06	0.0243447	1e-06	1e-06	0.0332144	0.0381997	1e-06	1e-06	1e-06	1e-06	1e-06	1e-06	1e-06	1e-06	1e-06	1e-06	1e-06	1e-06	1e-06	0.0305838	2.40397	-4.54673	-inf	inf	1	1	1	1
F930015N05Rik	F930015N05RIK	chr11:64433134-64436674	3539	0.0453509	0.0575017	1e-06	0.0705252	1e-06	0.0647313	1e-06	1e-06	1e-06	0.140102	0.100243	0.0306801	1e-06	1e-06	1e-06	1e-06	0.073732	1e-06	0.0768389	0.129679	0.131537	0.0402511	0.0381647	1e-06	1e-06	0.176238	-0.0901489	-2.06596	2.12849	1	1	1	1
Fa2h	FA2H	chr8:111345137-111393821	2485	1e-06	0.0384958	1e-06	0.0462696	1e-06	1e-06	0.109628	0.0480905	1e-06	0.0612011	1e-06	1e-06	1e-06	0.0458479	1e-06	1e-06	1e-06	1e-06	1e-06	1e-06	0.170887	1e-06	1e-06	1e-06	1e-06	1.83489	-1.64182	-1.74872	1.84979	1	1	1	1
Faah	FAAH	chr4:115996655-116017902	3801	1e-06	0.0426021	1e-06	0.0245599	0.0223731	1e-06	0.0299718	0.0265426	0.0527644	1e-06	0.0746453	1e-06	0.180324	0.0975963	0.853123	0.386546	0.581565	0.403198	0.308883	0.0481932	0.256192	0.308027	0.106056	0.445879	0.0998025	0.964932	2.07685	4.23143	-1.22466	1	1	1	1															-1.32988	-1.88932	-1.53055	-1.5266	-1.97659			-1.9027		-1.78823		0.00224254
Faap100	FAAP100	chr11:120369561-120378746	3165	2.20902	1.83493	2.21492	2.11604	1.82973	1.70956	2.19405	1.63513	2.18923	2.36975	1.98485	1.77693	1.41134	1.33058	1.06237	1.25708	1.34342	1.64953	1.53973	1.51237	1.61049	1.32238	1.30656	1.98468	1.94137	0.0434132	-1.10493	-1.03848	-0.0518528	0.912054	0.000120791	0.000120489	0.925287	-0.35665	-0.479375	-0.41923	-0.459784	-0.559177	-0.571132	-0.358622	-0.581488	-0.299099	-0.305954	-0.406884	-0.473373	-1.05841	-0.670324	-0.876731	-0.883624	-0.797743	-0.470096	-0.719155	-0.768712	-0.784857	-0.967509	-0.782684	-0.556595	-0.697779	5.67979e-05
Faap20	FAAP20	chr4:155249965-155256687	1516	1.01874	1.24678	1.18289	1.43062	1.29972	1.45411	0.975257	0.645666	1.2692	1.95461	1.7017	0.836764	3.54804	2.52431	2.83929	4.72525	2.38923	3.57754	2.60979	3.46408	4.24421	4.1028	3.73645	5.07562	3.4854	-0.0458543	0.983235	0.953743	-0.0538591	0.956132	0.00155985	0.00706257	0.932784		-1.0952				-1.15547				-0.9887	-1.06442		-0.496698	-0.741847	-0.645932	-0.583099	-0.964377	-0.328937	-0.831357	-0.517852	-0.396083	-0.450972	-0.334535	-0.281549	-0.676541	4.61576e-05
Faap24	FAAP24	chr7:35392151-35396767	1784	0.219519	0.413872	0.188398	0.36501	0.601506	0.504413	0.521815	0.378214	0.551543	0.283135	0.559403	0.373577	0.610494	0.500108	0.442146	0.800157	0.700785	0.509691	1.17285	0.564808	1.49823	0.706024	0.810943	0.424745	0.817586	0.118294	0.191454	0.0378789	0.244935	1	1	1	1						-1.1667	-1.29842		-0.976179		-1.23294	-1.30816	-1.12815	-1.38801	-1.38048	-1.40398	-1.33882	-1.16619	-0.888247	-1.3479	-0.678373	-1.3026	-0.778795		-0.988542	0.0251467
Fabp1	FABP1	chr6:71199887-71205023	488	1e-06	1e-06	1e-06	1e-06	1e-06	1e-06	1e-06	1e-06	1e-06	1e-06	1e-06	1e-06	1e-06	1e-06	0.577184	1e-06	1e-06	1e-06	1e-06	1e-06	1e-06	1e-06	1e-06	1e-06	1e-06	0	0	inf	-inf	1	1	1	1
Fabp12	FABP12	chr3:10244208-10301183	2506	1e-06	1e-06	1e-06	1e-06	1e-06	1e-06	1e-06	1e-06	1e-06	1e-06	1e-06	1e-06	0.130452	1e-06	0.0571499	1e-06	1e-06	0.0519749	0.0924378	0.0540213	1e-06	0.0997601	1e-06	1e-06	0.121636	0	inf	inf	-0.251136	1	1	1	1
Fabp2	FABP2	chr3:122895071-122899506	961	1e-06	1e-06	1e-06	1e-06	1e-06	1e-06	1e-06	1e-06	1e-06	1e-06	1e-06	1e-06	1e-06	1e-06	1e-06	1e-06	1e-06	1e-06	1e-06	1e-06	1e-06	1e-06	1e-06	1e-06	1e-06	0	0	0	0	1	1	1	1
Fabp3	FABP3	chr4:130308777-130315463	636	2681.47	2227.15	2259.86	2422.62	2142.13	2059.28	2295.97	2169.73	2479.18	2509.06	2743.46	2050.19	398.969	346.725	368.475	423.814	520.112	243.871	754.138	747.65	601.753	456.895	518.141	641.329	623.388	0.109536	-2.66125	-3.10051	0.512312	0.404419	0.000120791	0.000120489	0.047292	4.94002	4.91933	4.86736	4.85767	4.82927	4.80109	4.8525	4.88674	4.92154	4.94801	4.99972	4.85299	3.86065	3.70355	3.73848	3.71013	4.01697	3.53451	4.26735	4.14114	4.04127	3.76911	4.01897	4.16284	4.09796	6.01741e-14
Fabp4	FABP4	chr3:10204342-10208576	637	166.108	135.59	138.059	125.188	138.32	133.698	155.589	129.339	159.269	172.33	184.814	194.689	531.957	1098.62	774.451	617.156	442.224	760.559	276.629	145.907	120.536	384.935	233.634	125.888	205.669	0.252324	-0.346428	1.84649	-1.96783	0.00805749	0.0102546	0.000120489	0.000770257	2.98904	2.97862	2.92648	2.81132	2.91745	2.88644	2.99592	2.95587	3.05557	3.0675	3.08917	3.20903	4.1905	4.5744	4.25255	4.11376	3.85883	4.3288	3.49205	2.89502	2.81929	3.59049	3.39834	2.87817	3.28864	2.17263e-09
Fabp5	FABP5	chr3:10012584-10016610	949	22.4956	18.5562	17.8644	18.1073	16.661	20.2733	15.903	15.199	15.8344	17.5204	17.6968	14.99	28.6778	60.6856	45.4057	55.1731	39.6824	69.2395	24.5662	19.9263	29.5247	50.0179	27.8814	21.3297	36.6351	-0.249196	0.20782	1.08884	-1.17542	0.0653485	0.114133	0.000120489	0.000770257	1.46514	1.43724	1.37505	1.34824	1.32244	1.45913	1.30211	1.36006	1.34677	1.32925	1.32621	1.29339	1.84176	2.32482	2.09973	2.17962	1.92707	2.58337	1.57156	1.32108	1.68949	1.98854	1.79865	1.52628	1.86901	3.13646e-07
Fabp6	FABP6	chr11:43596039-43601562	506	1e-06	1e-06	1e-06	1e-06	1e-06	1e-06	1e-06	1e-06	1e-06	1e-06	1e-06	1e-06	1e-06	1e-06	1e-06	1e-06	1e-06	1e-06	1e-06	1e-06	1e-06	1e-06	1e-06	1e-06	1e-06	0	0	0	0	1	1	1	1
Fabp7	FABP7	chr10:57784922-57788450	758	0.0809378	0.194347	0.0526119	0.115098	0.262055	0.108788	0.0636808	0.0598316	1e-06	1e-06	1e-06	1e-06	2.63764	1.72762	2.85627	1.38474	1.31736	1.26858	0.412108	0.362456	0.473875	0.929616	1.16169	0.137367	0.552423	-2.48837	3.64661	3.06319	-1.9105	1	1	0.000765747	0.00144644													0.384098	0.0363161	0.318677	-0.387127	-0.368175	0.0147401				-0.630858	-0.268523			0.0326874
Fabp9	FABP9	chr3:10193623-10197283	642	1e-06	1e-06	1e-06	1e-06	1e-06	1e-06	1e-06	1e-06	1e-06	1e-06	1e-06	1e-06	1e-06	1e-06	1e-06	1e-06	1e-06	1e-06	1e-06	1e-06	1e-06	1e-06	1e-06	1e-06	1e-06	0	0	0	0	1	1	1	1
Fadd	FADD	chr7:144578322-144582436	2869	2.64005	2.20191	2.33189	3.19841	2.30675	2.5476	3.23246	2.72863	2.0786	2.6675	3.01351	2.23105	1.50258	1.80422	1.71643	1.10422	2.40202	1.40358	2.56902	2.82633	3.40107	2.44553	1.65147	2.21904	2.88745	0.15703	-0.775159	-1.06236	0.40375	0.519495	0.000120791	0.000120489	0.238655	-0.312749	-0.32435	-0.394701	-0.209847	-0.395958	-0.354006	-0.110447	-0.224418	-0.417972	-0.366137	-0.220522	-0.338614	-0.773735	-0.598771	-0.674768	-1.09741	-0.558799	-0.68766	-0.448447	-0.360723	-0.259859	-0.599256	-0.629985	-0.617777	-0.350355	6.62012e-05
Fads1	FADS1	chr19:10182887-10196872	3446	2.63532	2.30621	1.90985	2.96524	2.42382	2.67736	2.73021	2.24665	1.91247	2.5617	2.4274	2.42309	6.94422	7.84601	4.62084	5.35521	8.13801	6.78584	8.32026	9.48285	7.67508	10.9235	9.52826	7.8552	9.54994	-0.0231441	1.18478	0.976133	0.159837	0.948613	0.000120791	0.000120489	0.530399	-0.145704	-0.242838	-0.356856	-0.134003	-0.334838	-0.156357	-0.0851212	-0.172417	-0.344387	-0.23689	-0.246716	-0.183856	0.44981	0.587634	0.260019	0.25005	0.523922	0.664067	0.540028	0.593107	0.455647	0.719152	0.746083	0.554915	0.655953	5.66303e-12
Fads2	FADS2	chr19:10064163-10101503	1496	1.19643	1.19638	0.617903	1.31347	0.823214	0.94161	1.30821	0.937161	1.24395	1.29572	1.46603	1.4838	3.64144	4.82347	4.46084	3.547	7.72537	6.49787	5.15109	5.29959	6.54444	8.22629	6.26741	6.22183	5.85926	0.402118	1.60684	1.87519	0.0977496	0.276843	0.000120791	0.000120489	0.813987	-0.935702	-0.792118		-0.688013	-0.993068	-0.762784	-0.6286	-0.764745	-0.768259	-0.69696	-0.601384	-0.723605	-0.0430955	0.183899	0.183125	-0.0225548	0.493459	0.572671	0.190466	0.148324	0.289677	0.467548	0.446669	0.280672	0.308409	4.27658e-12
Fads3	FADS3	chr19:10041547-10059671	3257	7.32102	7.85107	6.14241	7.53319	5.84701	6.62989	7.38238	6.48949	6.46345	6.25769	7.81733	7.34952	8.84792	11.4992	4.86192	7.81009	9.84678	6.03276	9.7489	8.65187	10.401	9.01818	5.35511	7.0382	7.41212	0.0800122	-0.468489	-0.242183	-0.177554	0.711528	0.000661413	0.0905082	0.474209	0.475997	0.540978	0.310242	0.428651	0.277092	0.369973	0.457819	0.443199	0.404109	0.323337	0.510072	0.491028	0.5477	0.802238	0.281284	0.441495	0.567847	0.529396	0.57428	0.479974	0.642229	0.531507	0.365001	0.365599	0.404912	0.291071
Fads6	FADS6	chr11:115283365-115297546	1233	0.121199	0.0789797	0.460496	0.294239	0.634577	0.539239	0.56323	0.694326	0.832144	0.384235	0.54988	0.946311	0.865845	2.50925	2.97439	0.17472	2.73681	2.48443	1.72783	2.55713	2.37868	2.3676	4.08682	4.31979	4.34162	0.790409	1.41843	1.83564	0.335861	1	0.000763574	0.00377236	0.564681												-1.01109		-0.527867	-0.273862		-0.560887	-0.564727	-0.947273	-0.67638	-0.661236	-0.920526	-0.0923995	-0.127263	-0.354807	0.144828
Faf1	FAF1	chr4:109676626-109963960	4410	8.6948	7.62894	7.2891	8.90103	8.39463	7.78949	7.82479	7.62582	7.81886	7.84331	8.21353	8.3036	5.90754	5.72027	4.86388	7.39929	6.53019	4.55557	6.8316	6.88086	7.33665	6.22399	5.27491	6.09243	6.52841	-0.0548787	-1.01135	-0.973854	-0.1307	0.790401	0.000120791	0.000120489	0.60985	0.723569	0.760015	0.691838	0.794087	0.779092	0.726292	0.766985	0.797628	0.805295	0.726738	0.713353	0.813334	0.5978	0.530225	0.464791	0.717203	0.470792	0.48576	0.544596	0.506185	0.527371	0.401255	0.413105	0.463393	0.476767	2.54424e-08
Faf2	FAF2	chr13:54621783-54664063	4311	1.81934	1.50215	1.63017	1.57231	1.65605	1.68754	1.85049	1.20879	1.51028	1.72006	2.00706	1.52017	2.91202	2.73482	2.74686	2.73098	2.64767	1.8644	2.99831	2.79992	3.78532	3.12318	2.46781	2.97176	3.35438	0.0847186	0.235794	0.263194	0.0110234	0.738558	0.0970164	0.0879024	0.974612	-0.0717287	-0.179274	-0.206198	-0.234801	-0.207512	-0.14933	-0.048893	-0.326782	-0.123006	-0.166921	-0.0652002	-0.171873	0.191203	0.187649	0.185997	0.255017	0.0379561	0.0336209	0.0966828	0.0503263	0.275423	0.089688	0.0950939	0.0755176	0.332476	7.83899e-07
Fah	FAH	chr7:84585158-84605942	1571	2.60964	4.06701	3.74848	4.10018	4.55434	4.16708	5.86604	5.01604	5.44679	4.98106	5.89703	4.4708	4.83282	9.8922	4.60675	5.37238	7.40308	6.46298	4.29366	3.86193	3.17773	4.32509	2.81163	3.18751	3.91712	0.431738	-1.28434	0.192922	-1.07227	0.0106462	0.000120791	0.310442	0.000770257	-0.222953	0.146198	0.0227448	0.115197	0.199447	0.150168	0.397121	0.348427	0.34186	0.290558	0.423742	0.253725	0.115148	0.771955	0.368877	0.310005	0.523647	0.623469	0.0985522	-0.023274	-0.146712	0.0781953	-0.13629	-0.120504	-0.0560517	1.92054e-05
Fahd1	FAHD1	chr17:24848895-24850302	1406	5.68991	4.91544	4.66005	5.84573	5.70029	6.62069	6.62126	4.43944	6.34809	6.15075	6.61594	5.68529	2.51794	4.0355	3.18344	5.76196	3.43373	2.5685	3.90221	4.99911	3.41207	2.72324	2.97571	4.37829	3.19081	0.16985	-1.39373	-1.09821	-0.16163	0.334608	0.000120791	0.000120489	0.642332	0.818618	0.802949	0.686956	0.773537	0.758828	0.89423	0.939742	0.679575	0.955821	0.864053	0.870776	0.847479	0.19701	0.528763	0.343758	0.766438	0.214209	0.218681	0.351944	0.514781	0.215585	0.0416332	0.248608	0.465962	0.33134	1.35129e-06
Fahd2a	FAHD2A	chr2:127436214-127444565	1218	4.13339	3.37569	4.89569	5.20122	5.50342	4.79311	4.0021	4.4558	4.56922	5.34298	5.51108	4.54364	2.44006	2.35006	2.34163	2.35458	2.28005	1.80842	2.05369	3.06682	1.96361	2.72355	1.35341	2.67806	2.43318	-0.0768119	-1.73111	-1.66666	-0.171846	0.797448	0.000120791	0.000120489	0.733186	0.254699	0.212584	0.449579	0.434628	0.509321	0.436316	0.334802	0.497231	0.473542	0.513252	0.517114	0.501376	-0.0119192	-0.0554854	-0.000294708	-0.122147	-0.123795	-0.110447	-0.218168	-0.0686077	-0.191592	-0.0439392	-0.344609	-0.072159	-0.15451	2.41147e-11
Faim	FAIM	chr9:98986372-99002019	1068	3.38028	1.70028	1.87107	2.27028	2.00899	1.76552	1.83769	1.34912	1.7053	1.6272	2.11141	1.95483	3.32438	5.93132	3.0706	3.60195	3.96134	4.5462	3.62941	3.94461	4.18282	5.63677	3.71814	4.41453	3.11408	-0.143209	0.56479	0.633684	-0.251996	0.666759	0.00362842	0.00221931	0.444405	0.482746	0.0821203	-0.0103259	0.0605618	0.0386926	-0.0472552	0.0118228	-0.208499	0.0497926	0.0491902	0.113537	0.0828569	0.343391	0.749663	0.344448	0.491995	0.33807	0.63527	0.278907	0.352884	0.412398	0.612105	0.401343	0.44224	0.271798	4.01402e-05
Faim2	FAIM2	chr15:99497004-99528165	4656	1e-06	0.0155031	1e-06	1e-06	0.0498032	1e-06	1e-06	0.0574799	1e-06	1e-06	1e-06	1e-06	0.114782	0.435595	0.269612	0.134603	1.16322	0.403386	0.305197	0.34758	0.371612	0.597437	0.371714	0.313036	0.334797	-0.708195	4.86301	4.38144	-0.255651	1	1	1	1														-1.55954	-1.81436		-0.981979	-1.58086	-1.91293	-1.87439	-1.78581	-1.62691	-1.50309	-1.84002	-1.8486	0.0616053
Faiml	FAIML	chr9:99229375-99237239	780	1e-06	1e-06	1e-06	1e-06	1e-06	1e-06	1e-06	1e-06	1e-06	1e-06	1e-06	1e-06	1e-06	1e-06	1e-06	1e-06	1e-06	1e-06	1e-06	1e-06	1e-06	1e-06	1e-06	1e-06	1e-06	0	0	0	0	1	1	1	1
Fam101a	FAM101A	chr5:125003474-125012547	1647	0.0895625	0.176862	0.0669403	0.0710421	0.130221	0.0645463	0.0830243	0.146549	1e-06	0.276757	0.0977646	0.125883	0.675661	0.0714555	0.291059	0.329846	0.28886	0.234038	0.2268	1e-06	0.689173	0.387468	1e-06	0.0799723	1.02565	0.195595	0.734934	1.0614	-0.167643	1	1	1	1
Fam101b	FAM101B	chr11:76019194-76027782	3508	5.53252	7.44697	5.27904	5.85912	7.1596	7.58445	7.39408	5.40812	4.4405	4.55345	5.99809	5.53985	2.73166	5.12216	2.782	3.56361	5.70386	4.0784	4.36098	5.99718	6.32848	5.63178	3.29524	5.01288	4.80224	-0.157913	-0.719102	-1.03865	0.133283	0.339817	0.000120791	0.000120489	0.659237	0.280072	0.597354	0.248484	0.31716	0.466538	0.526224	0.545997	0.396404	0.263896	0.196838	0.376809	0.399218	-0.32383	0.255272	-0.179293	-0.0762882	0.24512	0.258788	0.0408523	0.271691	0.312206	0.183453	-0.0217372	0.156191	0.0584081	0.00214985
Fam102a	FAM102A	chr2:32535358-32569750	4206	1.07309	0.858321	1.14617	1.38785	1.21916	1.26771	1.34011	1.56212	1.44116	1.83404	1.46961	1.31347	1.6834	1.68389	1.45554	1.25532	1.65269	1.32402	2.03247	1.27993	1.99229	2.04869	1.53555	1.72916	1.48059	0.369163	-0.569442	-0.206943	-0.0262838	0.0598837	0.000969487	0.324218	0.955704	-0.890839	-0.967174	-0.79398	-0.776802	-0.809136	-0.72476	-0.696381	-0.431412	-0.562127	-0.473438	-0.604228	-0.714503	-0.603646	-0.55694	-0.611803	-0.783833	-0.670156	-0.557715	-0.486142	-0.927743	-0.556154	-0.427763	-0.685914	-0.641037	-0.828988	0.0158802
Fam102b	FAM102B	chr3:108970996-109027607	5691	2.18229	1.70477	1.64619	1.8136	1.334	1.71424	1.64935	1.95655	1.85522	1.80535	2.24891	1.8003	4.51006	4.72025	6.47269	5.0791	7.39944	5.5712	6.16705	7.52989	6.94458	9.24426	7.61477	7.17965	6.66898	0.184511	1.25119	1.32206	0.0691856	0.318178	0.000120791	0.000120489	0.817654	-0.319372	-0.376144	-0.452821	-0.409495	-0.640024	-0.449801	-0.409565	-0.215474	-0.316722	-0.379495	-0.253499	-0.272288	0.218699	0.274937	0.561802	0.209894	0.513417	0.576204	0.381374	0.470245	0.406965	0.631516	0.634191	0.501558	0.356695	2.85039e-12
Fam103a1	FAM103A1	chr7:81762952-81769490	1420	3.88972	3.97981	3.89814	3.72823	4.33928	4.09764	4.31041	3.33743	4.35818	5.08206	5.1263	3.29263	5.3082	4.9792	5.48154	9.18954	5.24148	4.68644	5.95864	6.14643	3.64061	5.59557	5.21134	5.2145	7.00447	0.0585035	-0.390339	0.0666493	-0.421558	0.868539	0.0231306	0.748644	0.122223	0.0191958	0.216689	0.188548	0.0737672	0.218489	0.115976	0.215289	0.161714	0.249268	0.319563	0.215494	0.118795	0.409658	0.358932	0.461917	0.6058	0.212754	0.485846	0.286519	0.246025	-0.00488415	0.212287	0.329834	0.235885	0.318179	0.000791383
Fam104a	FAM104A	chr11:113661318-113684151	2612	2.1377	2.82829	2.33726	2.73192	2.51527	2.83215	2.48497	2.26635	2.09884	2.90484	2.56785	3.09195	2.90382	2.19929	2.77543	2.44213	3.51131	2.31107	3.88454	3.60784	3.97113	3.98931	2.2019	4.37571	3.11695	0.0223497	-0.234369	-0.417909	0.168381	0.960551	0.28631	0.0660981	0.710055	-0.156576	0.0725883	-0.206493	-0.11089	-0.1333	-0.0844469	-0.120827	-0.0792776	-0.148438	0.0418324	-0.155393	0.100007	-0.151764	-0.457448	-0.114174	-0.0946879	-0.113578	-0.278357	0.00410258	-0.0315074	0.0385937	0.0506188	-0.290324	0.00348509	-0.168153	0.14741
Fam105a	FAM105A	chr15:27655070-27681542	3059	0.51647	0.315585	0.298921	0.303806	0.218645	0.336687	0.48181	0.30928	0.453267	0.436976	0.654468	0.310641	0.672026	0.620375	1.02568	0.461423	0.728076	0.43883	0.534607	0.453255	0.947716	1.439	0.870437	0.921417	0.328698	0.548548	0.146826	0.645824	0.0154908	1	1	1	1	-1.32363		-1.57424			-1.68063	-1.32794	-1.60987	-1.3147	-1.62246	-1.25265	-1.60624	-1.25184	-1.32288	-0.837947	-1.43788	-1.36766	-1.30671	-1.56688	-1.62075	-1.15391	-0.725791	-0.921135	-1.14493		0.0972165
Fam107a	FAM107A	chr14:8296277-8309776	3140	0.256414	0.148478	0.734892	0.498023	0.193825	0.114739	0.339925	0.198504	0.645669	0.506746	0.469595	0.399505	1.72926	0.516575	2.0521	2.77577	0.776047	0.383075	0.913034	0.893631	1.1436	1.11648	1.08756	1.20328	1.53739	0.69144	0.649269	1.85772	-0.57364	1	1	0.000120489	0.0350509	-1.41089		-0.738308	-1.01583			-1.21028	-1.50221	-0.736083	-1.05805	-1.1738	-1.14171	-0.125653	-1.11429	0.0226667	0.204544	-0.902289	-1.0954	-0.813457	-0.78015	-0.583706	-0.63849	-0.613483	-0.584239	-0.262288	0.0128433
Fam107b	FAM107B	chr2:3713457-3782134	3144	0.609704	0.489531	0.512682	0.560446	0.713104	0.580153	0.871302	0.593589	0.870611	0.59848	0.972359	0.85208	3.05913	2.4759	3.28847	2.21091	2.82749	2.69762	1.94385	1.4108	1.7234	3.43819	3.23638	2.4955	2.29734	0.440607	0.781775	1.67775	-0.501885	0.0605167	0.000120791	0.000120489	0.0296296	-0.914625	-1.10409	-1.08055	-0.987934	-0.850129	-1.04796	-0.732997	-0.902858	-0.601924	-1.03609	-0.740444	-0.598504	0.226179	-0.00159351	0.245333	-0.151966	-0.0110492	0.195258	-0.315755	-0.583382	-0.353668	0.0673682	0.19328	-0.111817	-0.145194	3.47223e-09
Fam109a	FAM109A	chr5:121849027-121854599	2331	1.19657	1.70207	1.06024	2.10658	1.66345	1.24962	1.39135	1.3711	1.21579	0.996185	1.68062	1.09557	0.813377	0.520637	0.739404	1.00333	1.33872	0.608303	0.621195	1.12707	0.998839	0.283921	0.443525	0.629721	0.916184	-0.159218	-1.64954	-1.3571	-0.496114	0.695005	0.000120791	0.000120489	1	-1.10358	-0.662997	-1.07256	-0.607845	-0.713398	-0.937215	-0.891414	-0.729458	-0.86132	-1.06657	-0.695779	-0.916134	-1.49007	-1.62993	-1.18496	-1.12905	-1.01954	-1.3182		-1.18292	-1.48637		-1.62434	-1.49785	-1.10829	9.2793e-05
Fam109b	FAM109B	chr15:82341178-82345710	2743	0.263326	0.113085	0.220057	0.135629	0.0623811	0.220155	0.116347	0.0352682	0.107281	0.09282	0.150131	0.153493	0.233574	0.429272	0.558667	0.277558	0.442819	0.542868	0.349391	0.395413	0.53234	0.632668	0.491466	0.442626	0.352249	-0.409052	1.3566	1.02759	-0.11877	1	1	1	1															-1.27275			-1.521			-1.49275	-1.70349	-1.44662	-1.70243		0.0236203
Fam110a	FAM110A	chr2:151969395-151980219	1899	0.736171	1.27209	0.873103	1.66312	1.28158	1.52981	0.594778	0.859541	1.83992	0.776519	1.38199	1.99556	0.806592	1.16577	2.8942	3.29784	2.00715	1.62681	1.60538	2.06664	1.32103	2.93965	2.37578	2.14581	1.56049	-0.0358957	-0.0219213	0.153632	-0.249292	0.960551	0.946802	0.671849	0.664022		-1.18887		-0.978582	-1.02721	-1.04259		-1.32881	-0.959388		-1.12143	-0.82913	-1.43736	-1.23537	-0.494689	-0.61007	-0.865809	-0.850636	-1.17948	-0.993005	-1.22032	-0.589275	-0.669809	-0.847145	-1.12172	0.69242
Fam110b	FAM110B	chr4:5644178-5799944	1992	0.501168	0.856736	0.708302	1.11977	1.00042	1.12952	1.7917	0.92923	0.510161	1.05963	1.12844	0.986552	0.444106	0.41911	0.869585	0.79338	0.653281	0.574846	0.677575	1.09143	0.918018	0.516401	0.442289	0.508286	0.510081	0.382887	-1.52956	-1.00457	-0.177611	0.2106	0.000120791	0.00483446	1	-1.30739	-0.836204	-1.07752	-0.830449	-0.820489	-0.687096	-0.393979	-0.638154	-1.18893	-0.789059	-0.746695	-0.738684	-1.47264	-1.46837	-0.864688	-1.12687	-1.38494	-1.0274	-1.37573	-1.02806	-1.01661	-1.5115			-1.50429	0.00255809
Fam110c	FAM110C	chr12:31073967-31079940	2668	0.0280521	0.0340108	1e-06	1e-06	0.0195631	1e-06	1e-06	1e-06	1e-06	1e-06	1e-06	0.0752439	0.557569	0.515449	0.151076	0.652393	0.806762	0.536528	0.579309	1.31887	1.08369	0.80511	0.862399	0.713451	1.0759	-0.326638	5.43772	4.69976	0.378489	1	1	1	1													-1.12594	-1.27349		-0.944577	-1.08422	-1.30438	-1.3027	-0.715057	-0.758911	-1.14826	-0.836411	-1.18645	-0.636803	0.196806
Fam111a	FAM111A	chr19:12573524-12589696	3195	0.673173	0.61584	0.654253	0.669805	0.639804	0.526347	0.711727	0.442778	0.565262	0.787972	0.757439	0.79915	3.02694	1.45254	3.2427	1.8683	1.91007	1.72356	1.51708	1.73596	1.85721	2.27196	2.8575	1.33528	1.18569	0.0435316	0.85501	1.34133	-0.479583	0.922266	0.000120791	0.000120489	0.0459611	-0.782204	-0.736637	-0.731352	-0.847803	-0.828546	-1.00122	-0.551831	-0.946777	-0.799624	-0.587231	-0.660962	-0.523036	0.370197	-0.130165	0.437049	-0.112281	-0.153366	0.0855233	-0.397191	-0.293488	-0.200273	-0.0489008	0.258323	-0.456787	-0.489605	8.08078e-07
Fam114a1	FAM114A1	chr5:64970074-65041901	2935	1.18044	1.2373	1.22319	1.15875	1.07384	1.05198	1.23919	0.887814	0.882905	1.0996	1.04649	1.09985	4.53574	4.79692	6.17426	6.02024	5.22809	4.84741	6.50807	6.81119	6.73363	6.9182	6.50733	7.55151	4.5549	-0.065523	2.01726	1.80098	0.103577	0.82814	0.000120791	0.000120489	0.697563	-0.0241887	0.0468158	-0.0336628	-0.149811	-0.141556	-0.212379	-0.0388295	-0.227089	-0.18524	-0.131606	-0.149936	-0.147799	0.896741	0.881794	1.06625	1.08838	0.8753	0.952174	0.993421	0.962679	1.01473	1.00558	1.05669	1.09819	0.889085	0
Fam114a2	FAM114A2	chr11:57482989-57518644	2594	3.22934	2.86646	3.27924	3.30486	3.37173	3.50563	3.30865	3.14044	3.1241	3.31622	3.45404	3.32127	3.20012	2.49986	3.49526	3.11619	3.88545	2.51397	3.69723	3.99997	3.41251	3.74711	3.29335	3.84192	3.49339	0.0723068	-0.510512	-0.505577	0.0205402	0.738697	0.000120791	0.000235006	0.953863	0.729367	0.724477	0.716253	0.669636	0.683035	0.740078	0.761101	0.780581	0.814204	0.717651	0.736506	0.780457	0.683671	0.477659	0.689805	0.684324	0.720558	0.593566	0.664433	0.685048	0.564234	0.622619	0.622292	0.649327	0.70588	0.00189656
Fam117a	FAM117A	chr11:95337017-95381872	2309	0.649488	0.787786	0.263273	0.601005	0.773557	0.847252	0.541566	0.471792	0.743943	0.699948	0.443239	1.27807	2.3703	3.80921	3.73286	5.91962	5.2351	4.63342	2.45255	2.5113	2.97278	3.04677	4.02583	4.66494	3.72407	0.10849	1.56247	2.26162	-0.621628	1	0.000120791	0.000120489	0.00869033	-1.19837	-1.01271		-1.35981	-1.03236	-1.00381	-1.30301	-1.25306	-1.01255	-1.12637	-1.41196	-0.598006	-0.333575	0.0451518	0.116876	0.350131	0.209514	0.272521	-0.330025	-0.504196	-0.216387	-0.213836	0.180024	0.19232	-0.00663686	4.30221e-09
Fam117b	FAM117B	chr1:59913005-59985348	5526	2.14911	1.79627	3.6379	2.24457	1.95765	1.88371	2.27109	1.74738	2.92192	3.3292	3.1434	3.15265	3.19799	2.73884	3.49466	2.45092	2.50917	2.0988	3.41558	3.77709	4.10182	4.54966	3.94839	3.31051	3.15661	0.305575	-0.276903	-0.163241	0.154818	0.0376134	0.046951	0.325731	0.5844	-0.359561	-0.47965	-0.0183932	-0.413169	-0.457844	-0.495919	-0.272067	-0.458525	-0.0814226	-0.0928263	-0.14207	-0.0258074	-0.141433	-0.19717	0.00964262	-0.310289	-0.378189	-0.208767	-0.137731	-0.169528	-0.0514813	0.0485884	0.0530637	-0.185975	-0.287519	0.0332695
Fam118a	FAM118A	chr15:85037061-85062830	2536	1.01526	0.940013	1.02291	1.03389	1.44896	1.16671	1.39799	1.29498	1.16521	1.576	1.37667	1.28769	1.67972	2.06482	2.3067	1.66626	3.04447	1.94929	2.14659	3.74473	3.27227	4.13489	2.33829	2.98657	3.97007	0.294919	0.451367	0.423233	0.285347	0.204102	0.00968983	0.0403882	0.332915	-0.637065	-0.634486	-0.65054	-0.623541	-0.384187	-0.577914	-0.321666	-0.353158	-0.454889	-0.349414	-0.433219	-0.416055	-0.278021	-0.117683	-0.0182677	-0.382208	0.0198843	-0.0706309	-0.182523	0.114936	0.0651437	0.194528	-0.0212459	-0.013014	0.242074	3.16651e-08
Fam118b	FAM118B	chr9:35216964-35267805	2035	0.835814	1.05718	1.14051	1.36794	1.3638	1.36261	1.40819	0.91074	1.61106	1.58467	1.61657	1.32955	1.41516	1.72619	0.967838	1.26001	1.58784	1.53474	1.56911	1.21339	1.51889	2.20661	1.99407	1.32635	1.01354	0.227881	-0.62718	-0.260308	-0.175079	0.764568	0.203749	0.647646	0.888328	-0.795279	-0.568269	-0.587547	-0.503211	-0.657476	-0.538485	-0.458007	-0.80668	-0.255064	-0.386182	-0.454887	-0.42421	-0.79163	-0.418891	-0.667336	-0.848377	-0.66533	-0.412596	-0.591138	-0.638973	-0.643842	-0.50085	-0.230552	-0.689045	-0.937539	0.360203
Fam120a	FAM120A	chr13:48879216-48967828	4900	13.6237	12.894	11.6553	13.8654	14.5136	12.7934	13.012	10.8548	11.0803	10.9323	12.747	11.6371	10.3081	12.3246	11.9276	11.7188	15.199	10.2137	14.842	14.3204	15.5632	17.7931	11.5902	16.3775	14.1295	-0.173877	-0.338689	-0.613695	0.0779694	0.144809	0.00443775	0.000120489	0.790618	1.09849	1.12293	0.969916	1.03685	1.11608	1.01674	1.06228	1.00221	0.985658	0.922076	1.03545	1.02913	0.845102	1.03521	1.04511	0.932404	1.12382	1.05174	1.08593	1.00582	1.11715	1.19341	0.999334	1.17906	1.0432	0.148555
Fam120aos	FAM120AOS	chr13:48968111-48969905	1459	2.46879	2.13553	1.88114	2.81088	1.95524	1.5898	1.93799	1.81012	2.10263	1.625	2.90235	1.88387	2.22776	4.13761	2.63373	2.79675	1.92099	3.15712	2.79084	2.82653	2.04654	1.95566	3.37405	2.56039	4.19124	0.0500413	-0.401229	0.0581003	-0.446056	0.934049	0.133843	0.866793	0.330303	-0.588683	-0.618995	-0.79113	-0.597979	-0.821173	-0.910985	-0.87999	-0.694436	-0.626384	-1.16243	-0.434718	-0.685374	-0.815163	-0.266215	-0.395035	-0.555312	-1.05125	-0.270467	-0.716682	-0.762163	-0.990583	-0.791213	-0.476808	-0.758741	-0.275049	0.556832
Fam120b	FAM120B	chr17:15396201-15433581	5820	2.24695	1.9792	2.05326	2.0631	2.56878	2.61016	2.0945	1.8341	2.3017	1.84135	1.82093	1.78344	3.72093	2.77583	2.96539	2.17554	3.03973	2.09252	3.63508	3.43019	3.37477	3.18303	2.605	3.03223	3.8823	-0.215962	-0.00883836	-0.2014	-0.0479299	0.238132	0.959395	0.203728	0.891804	-0.395396	-0.430722	-0.373167	-0.421611	-0.270565	-0.204012	-0.379708	-0.400423	-0.228719	-0.366671	-0.449809	-0.418364	0.13185	-0.123431	-0.015738	-0.371803	-0.127682	-0.0893255	-0.0514144	-0.165626	-0.0873853	-0.160106	-0.195545	-0.135779	-0.0285322	8.13254e-05
Fam120c	FAM120C	chrX:151344222-151474134	7691	2.18518	1.71339	2.05156	2.52552	2.4072	2.12555	1.77674	1.738	1.54263	1.95426	2.01804	1.63728	2.3711	2.15338	1.63264	2.09456	2.83151	1.59782	2.87084	2.47163	2.46929	2.57734	1.71878	2.37403	2.83581	-0.321927	-0.286377	-0.53656	-0.100752	0.0134636	0.0379251	0.000120489	0.733186	-0.359376	-0.359223	-0.303986	-0.176939	-0.192453	-0.279922	-0.346185	-0.363628	-0.400516	-0.370978	-0.411391	-0.357477	-0.196104	-0.276615	-0.439522	-0.371435	-0.232322	-0.293775	-0.223871	-0.342018	-0.319271	-0.317122	-0.452093	-0.294778	-0.257716	0.145224
Fam122a	FAM122A	chr19:24475778-24477474	1695	4.08898	3.58485	3.2316	4.34746	4.30387	4.04239	5.6968	4.47146	3.88109	4.61127	3.75806	3.64539	3.99508	4.32706	4.5307	3.23919	3.90738	2.12111	5.05271	5.70147	3.70077	3.86945	4.77856	5.01578	5.94758	0.121423	-0.491044	-0.594402	0.192715	0.77426	0.0508711	0.0398069	0.732595	0.0510778	0.109241	-0.141054	0.0454113	0.0116547	0.064319	0.315355	0.241762	0.101577	0.129115	-0.00390406	0.034209	-0.0316832	0.0673185	-0.00393073	-0.161458	-0.155888	-0.39407	0.119982	0.11624	-0.163993	-0.0967796	0.104979	-0.0273913	0.232868	0.0288399
Fam122b	FAM122B	chrX:53243414-53269805	4325	0.564318	0.477071	0.49814	0.512769	0.33922	0.575639	0.771161	0.545745	0.630426	0.438704	0.859946	1.03824	1.27186	1.96733	1.73468	0.675074	1.97617	2.19506	1.12952	1.17765	0.59224	0.797505	1.41682	0.791961	0.569134	0.61173	-0.306695	1.42527	-1.1549	0.06125	0.266446	0.000120489	0.00319354		-1.89628	-1.84811	-1.761		-1.693	-1.38356	-1.65029	-1.52253	-1.86374	-1.33814	-1.295	-1.00881	-0.842502	-0.790676	-1.68898	-0.858441	-0.490153	-1.36909	-1.52306	-1.70093	-1.67118	-1.04889	-1.64365	-1.98461	0.000409495
Fam122c	FAM122C	chrX:53273432-53301501	728	1e-06	1e-06	1e-06	1e-06	1e-06	1e-06	1e-06	1e-06	1e-06	1e-06	1e-06	1e-06	1e-06	1e-06	1e-06	1e-06	1e-06	1e-06	1e-06	1e-06	1e-06	1e-06	1e-06	1e-06	1e-06	0	0	0	0	1	1	1	1
Fam124a	FAM124A	chr14:62555736-62608485	3553	0.0785689	0.105959	0.105301	0.119481	0.124825	0.117623	0.0788199	0.115318	0.083621	0.152546	0.15862	0.175751	0.224233	0.397645	0.312652	0.21273	0.439538	0.716071	0.649617	1.00808	0.949157	1.27244	0.693995	1.09697	0.216392	0.293134	2.13629	0.926407	1.42157	1	1	1	1	-0.800291	-0.600684	-0.708908	-0.637424	-0.596851	-0.682329	-0.781362	-0.405432	-0.547375	-0.443592	-0.420992	-0.404098	-0.00727873	-0.09458	-0.412224	-0.0591617	-0.0955606	0.28197	0.171242	0.410142	0.489485	0.550116	0.320834	0.464479	0.119715	5.11547e-10
Fam124b	FAM124B	chr1:80198698-80213944	2860	0.148073	0.167933	0.103275	0.156579	0.205517	0.125025	0.0758287	0.161641	0.115514	0.0613386	0.0335395	0.0203183	1e-06	0.023167	0.072988	1e-06	0.0733101	1e-06	0.0769558	1e-06	0.147204	1e-06	0.100174	1e-06	0.0565208	-1.03213	-1.08269	-3.08828	0.936789	1	1	1	1
Fam126a	FAM126A	chr5:23960935-24030683	5636	4.40563	3.42323	4.34419	4.05478	3.54648	4.06135	3.25743	3.96126	4.22019	3.97689	4.12188	3.88467	4.18071	3.0413	3.34885	3.78045	4.32459	1.71125	4.06932	4.68529	4.17665	4.49371	2.97301	5.17112	4.12071	-0.0263753	-0.647163	-0.745181	0.0475695	0.95474	0.00399304	0.0145664	0.943437	0.229776	0.118854	0.243807	0.155224	0.0788421	0.184157	0.092117	0.237229	0.303311	0.152424	0.20031	0.266222	0.195437	0.0179194	0.0773038	-0.0400779	0.109885	-0.291913	0.0484486	0.152468	0.0664818	0.121881	-0.0824761	0.27268	0.0417412	0.0289877
Fam126b	FAM126B	chr1:58522805-58586333	8683	1.35594	0.788589	0.768073	0.96845	0.792222	1.03932	1.06445	0.997378	0.826811	1.03109	1.16249	0.986769	1.90117	2.52466	2.02085	2.02214	1.77589	1.5113	1.96259	1.39484	0.973607	1.80675	1.28081	1.77176	1.84713	0.114081	-0.126552	0.63964	-0.677683	0.675195	0.46064	0.000120489	0.00144644	-0.869344	-1.12047	-1.19514	-1.07092	-1.20216	-0.975549	-0.88541	-0.878655	-1.00942	-1.08335	-1.04113	-0.893845	-0.575116	-0.353617	-0.453274	-0.592322	-0.833293	-0.52457	-0.690545	-1.05345	-1.244	-0.773336	-0.972607	-0.776367	-0.890804	4.4131e-05
Fam129a	FAM129A	chr1:151571372-151719347	3925	1.89713	1.64636	1.47646	1.59826	1.29343	1.82494	1.57788	1.07817	1.38534	1.32535	1.37782	1.50457	4.39171	3.90637	4.84628	4.52861	3.71576	3.29425	3.86801	5.40924	4.55546	5.23256	4.58258	4.7711	4.45563	-0.144841	1.04292	0.88986	-0.0228719	0.498256	0.000120791	0.000120489	0.944164	-0.0145621	-0.0594589	-0.198832	-0.163167	-0.30928	-0.0459855	-0.111958	-0.354165	-0.137105	-0.253511	-0.248904	-0.15105	0.477725	0.447532	0.644614	0.541232	0.31661	0.425115	0.351657	0.545003	0.408175	0.586393	0.580851	0.530598	0.490904	4.24771e-12
Fam129b	FAM129B	chr2:32876133-32925253	3679	2.10281	2.17975	2.10575	2.6536	2.41177	2.48093	2.1067	2.12367	2.03403	2.09371	2.31181	2.22495	3.11408	4.84351	4.24295	3.44828	3.95398	4.45282	5.20824	4.80185	5.8673	8.53442	6.88017	6.52311	5.59815	-0.0572252	0.761457	0.242892	0.43011	0.888066	0.000120791	0.235816	0.0960727	-0.18038	-0.0910409	-0.194003	-0.0626895	-0.0755239	-0.0828385	-0.209312	-0.0516502	-0.225067	-0.208417	-0.0503989	-0.0919734	0.0548049	0.400481	0.360361	0.0855992	0.183599	0.378425	0.345591	0.311058	0.407176	0.738524	0.706464	0.526198	0.477485	1.21453e-08
Fam129c	FAM129C	chr8:71597645-71608149	2467	1e-06	0.127478	1e-06	0.0257683	1e-06	0.0474232	0.0587271	0.026635	1e-06	1e-06	0.0364008	0.0718173	0.216994	0.112498	0.464295	1e-06	0.0844606	0.214468	0.383828	0.0996253	0.067648	0.249863	0.148587	0.12725	0.281248	0.11533	1.56016	1.90326	-0.246101	1	1	1	1															-1.32193				-1.19695
Fam131a	FAM131A	chr16:20695056-20703036	2265	4.42444	3.14792	4.94	4.89765	4.30701	4.67835	3.20227	2.76739	3.93869	2.15868	3.86342	3.22836	1.27271	1.06954	0.834644	2.22025	1.60917	1.08377	2.06062	2.32065	2.56822	1.65258	1.62451	2.6275	2.55405	-0.437922	-1.12554	-2.0875	0.485391	0.0134636	0.000120791	0.000120489	0.339125	0.0351685	-0.147927	0.0372388	0.0809069	0.0160692	0.0499605	-0.156869	-0.231898	-0.0637027	-0.460784	-0.0648821	-0.101875	-0.957518	-1.05685	-1.26042	-0.524115	-0.801221	-0.816735	-0.612385	-0.558338	-0.585583	-0.90986	-0.614842	-0.46118	-0.562742	1.23676e-08
Fam131b	FAM131B	chr6:42315304-42324640	4101	0.0221165	0.0577261	0.0968536	0.0518459	0.0476447	0.0319655	0.080191	0.0905854	0.0363484	0.117963	0.101301	0.0949372	0.54102	0.195693	0.29897	0.211144	0.349817	0.223449	0.330451	0.469573	0.266566	0.331059	0.151465	0.324182	0.107535	0.78495	1.09145	2.12431	-0.290245	1	1	1	1													-1.49399	-2.04161	-1.7599	-1.83263		-1.72658		-1.83567		-1.88094				0.695329
Fam131c	FAM131C	chr4:141368191-141384174	1453	1e-06	0.149881	0.0433693	0.0459863	1e-06	1e-06	0.105211	0.139801	0.094593	0.0600953	0.0625052	0.0838944	1e-06	0.0497154	0.0508333	1e-06	1e-06	1e-06	0.103875	0.175554	0.117836	1e-06	1e-06	0.275438	0.0549418	1.24314	-0.598078	-1.93597	2.50096	1	1	1	1
Fam132a	FAM132A	chr4:155962311-155966629	1313	2.09988	1.92181	2.09244	2.55492	1.8682	1.55217	1.83288	2.6513	2.41791	1.55291	2.88288	1.988	4.40328	9.89451	4.73698	6.71232	4.85249	6.41016	3.927	2.83072	4.39649	4.66318	3.83871	3.59462	4.39565	0.170565	0.148355	1.15087	-0.867454	0.691726	0.556621	0.000120489	0.00785152	-0.591285	-0.581227	-0.576925	-0.617376	-0.682135	-0.761903	-0.807256	-0.301003	-0.531813	-0.768814	-0.361545	-0.632734	-0.271669	0.535754	-0.00101213	0.117379	-0.0506632	0.350642	-0.339886	-0.521268	-0.289578	-0.188065	-0.0911736	-0.346773	-0.19715	3.91947e-06
Fam132b	FAM132B	chr1:91366429-91374217	2807	1e-06	0.0525781	0.058911	1e-06	0.057606	0.029406	0.0381938	0.0656297	0.0338035	1e-06	0.0913742	0.0571247	0.201989	0.187084	0.295156	1e-06	0.194906	0.0987536	0.276627	0.239668	0.19578	0.0760513	0.134336	0.246756	1e-06	0.476445	0.992268	1.60245	-0.192937	1	1	1	1
Fam133b	FAM133B	chr5:3543832-3570546	2291	1.17598	1.01414	1.23529	1.4598	1.24942	1.28134	1.26457	1.18842	1.16382	1.18793	1.21261	1.5503	2.05252	1.91902	1.89167	2.63736	2.10222	1.48955	2.78988	2.14387	2.50882	2.98824	1.86793	1.97499	2.00535	-0.0692109	0.410672	0.198339	0.0845475	0.827594	0.00878278	0.276386	0.817122	-0.102511	-0.0258568	-0.00645547	-0.0108983	-0.0817877	-0.0451912	0.0715935	-0.0126657	0.0467438	-0.0427248	-0.0899397	0.18388	0.397001	0.244316	0.188872	0.612595	0.196772	0.171965	0.405534	0.170044	0.260582	0.377646	0.115066	0.0871741	0.27212	8.0832e-05
Fam134a	FAM134A	chr1:75142785-75147909	5020	3.01155	2.94826	2.56833	2.49327	2.97072	2.85527	2.63549	2.27872	3.07416	3.82599	2.66692	2.4503	5.74634	6.18048	4.64274	4.14878	5.72221	5.43209	6.01121	5.63188	5.69182	6.87715	5.75343	6.18842	4.72059	-0.025826	0.392133	0.395122	-0.059422	0.943264	0.00911657	0.0175373	0.861582	-0.472743	-0.500975	-0.692345	-0.716019	-0.513291	-0.590052	-0.609142	-0.616635	-0.46333	-0.358009	-0.560351	-0.644812	-0.153192	-0.0255885	-0.259126	-0.341522	-0.179578	0.0234212	-0.198069	-0.225921	-0.238168	-0.13719	-0.084298	-0.111411	-0.266075	1.37621e-07
Fam134b	FAM134B	chr15:25843297-25973696	3221	45.6613	27.1117	32.4374	35.73	38.3443	32.1148	39.9619	38.6472	37.3726	54.9889	47.1974	39.2897	8.92099	5.22488	7.57014	9.6239	9.98063	2.93533	15.771	15.2204	15.7154	13.6823	8.97628	11.9153	13.148	0.199885	-2.36733	-2.86463	0.673399	0.0551396	0.000120791	0.000120489	0.000770257	1.9126	1.67464	1.73006	1.74159	1.82126	1.71205	1.91823	1.91658	1.87136	2.08928	1.93937	1.94844	0.848045	0.508663	0.829179	0.893135	0.88351	0.140108	1.17815	1.08699	1.15645	1.02278	0.849095	0.991173	1.00897	1.90958e-11
Fam134c	FAM134C	chr11:101096321-101119843	3171	4.44405	3.90853	4.7202	4.35984	5.08386	4.02098	3.77089	3.19176	3.78763	4.30715	4.36826	3.46947	5.34789	4.38878	4.30442	4.9309	5.16589	2.98665	5.9065	4.6692	3.77617	6.13018	3.31842	5.15681	4.30956	-0.253501	-0.295951	-0.43068	-0.148466	0.114833	0.0439032	0.00612273	0.627927	0.121225	0.103725	0.168475	0.0430491	0.217219	0.0877418	0.0854591	-0.0614826	0.108958	0.143604	0.101965	-0.00248665	0.223201	0.178307	0.16535	0.138028	0.136	0.0909739	0.261734	0.000415357	-0.042182	0.292076	-0.118024	0.124535	-0.0761521	0.318681
Fam135a	FAM135A	chr1:24010757-24100341	6446	3.01917	2.56224	2.52881	2.6435	2.61264	2.37589	2.30571	2.12551	2.73323	2.61992	3.12349	1.86091	2.91447	3.59755	3.31752	3.92875	4.02721	2.63368	4.43983	5.54709	4.22299	5.23746	3.64287	4.13158	4.38872	-0.0846927	0.149178	-0.0553113	0.0801969	0.699521	0.275591	0.716839	0.786984	-0.110172	-0.0614977	-0.175311	-0.177345	-0.164652	-0.205916	-0.196206	-0.162726	-0.0233383	-0.152268	-0.033955	-0.269322	-0.030409	0.102503	0.0482651	0.0369579	-0.00471881	0.0314401	0.0584726	0.214883	0.021451	0.196628	0.0670769	0.0326206	0.00627696	8.78279e-06
Fam135b	FAM135B	chr15:71445677-71727838	4603	1e-06	1e-06	1e-06	1e-06	1e-06	1e-06	1e-06	1e-06	1e-06	1e-06	1e-06	1e-06	0.105667	1e-06	1e-06	1e-06	1e-06	1e-06	1e-06	0.0243978	1e-06	1e-06	1e-06	1e-06	0.0678394	0	inf	inf	-1.02701	1	1	1	1
Fam136a	FAM136A	chr6:86365682-86370058	1603	5.38955	5.5476	5.4714	6.24093	6.08306	6.0259	6.16958	4.97551	5.74268	6.41895	6.53679	6.16747	4.44479	5.50371	5.59383	2.89864	5.40289	3.72711	5.12104	4.62059	3.65612	4.52212	4.02747	4.14833	4.85601	0.0606408	-1.19524	-0.793062	-0.378916	0.803615	0.000120791	0.000120489	0.106292	0.768737	0.896665	0.759482	0.83854	0.819123	0.837334	0.944744	0.835398	0.909236	0.853293	0.890788	0.939239	0.695929	0.811265	0.881154	0.229092	0.635727	0.663623	0.634993	0.50054	0.409624	0.453738	0.597038	0.539351	0.616509	0.000155972
Fam13a	FAM13A	chr6:58933535-59024502	4275	2.513	2.27964	1.91779	2.67595	2.47648	2.34121	2.37442	2.24743	1.92892	2.10897	2.36871	2.25368	6.58134	13.8191	6.48079	7.39249	5.61279	5.22652	4.60766	2.27497	2.52744	4.11901	2.49188	2.36196	3.25391	-0.0850323	-0.224836	1.21274	-1.56179	0.688155	0.0934945	0.000120489	0.000770257	0.294808	0.322537	0.159522	0.296269	0.300562	0.242602	0.307274	0.310567	0.192642	0.184379	0.24534	0.320007	1.02802	1.52154	1.02903	1.00998	0.796398	0.976172	0.657483	-0.00323273	0.153547	0.476097	0.290641	0.153181	0.361062	6.29973e-08
Fam13b	FAM13B	chr18:34442350-34506823	3323	1.2628	1.43789	1.33612	1.46108	1.70257	1.35769	1.26992	1.48833	1.80917	1.55319	1.77691	1.55153	3.70199	2.07961	3.33115	2.17781	2.81879	2.91985	3.62378	3.41659	3.30797	4.27146	3.16102	3.72864	4.1354	0.0799749	0.529384	0.520173	0.0359349	0.777401	0.000120791	0.00106845	0.920342	-0.0450863	0.0934782	-0.0422364	0.0293003	0.0827528	-0.0218632	0.0531604	0.108043	0.250061	0.0466276	0.0452877	0.122428	0.676381	0.270048	0.630691	0.452001	0.389069	0.601029	0.536063	0.497724	0.459967	0.665563	0.529369	0.518166	0.733066	3.71046e-09
Fam13c	FAM13C	chr10:70440667-70558732	6733	0.667	0.885272	0.945856	1.01824	0.817472	0.899199	0.996324	1.02765	0.785497	1.25165	0.918704	0.848581	2.18194	1.31388	1.04662	1.08307	1.9188	1.06862	2.43348	2.26976	1.8611	1.76031	2.04741	2.35191	3.26343	0.162496	0.476903	0.205732	0.400385	0.580962	0.0079503	0.379656	0.193867	-1.1206	-0.832092	-0.884665	-0.889586	-0.986787	-0.952645	-0.715539	-0.639179	-0.905994	-0.65331	-0.812539	-0.854918	-0.277858	-0.646719	-0.760509	-0.548997	-0.519661	-0.60733	-0.383841	-0.377372	-0.542048	-0.475924	-0.239527	-0.353788	-0.118118	5.517e-07
Fam149a	FAM149A	chr8:45336714-45382291	5465	0.418748	0.444	0.520354	0.239584	0.53781	0.336298	0.50136	0.429885	0.459641	0.515781	0.724733	0.441125	0.973769	1.0453	0.976502	1.23172	0.795158	1.02277	1.00245	0.84174	1.13547	1.2891	0.978669	1.08075	0.956232	0.237009	0.282163	0.765943	-0.284615	1	0.187624	0.00314283	0.404419	-1.55105	-1.33085	-1.36143	-2.02374	-1.36832	-1.68404	-1.34649	-1.4064	-1.33309	-1.26133	-1.14046	-1.36493	-0.940607	-0.875697	-0.80787	-0.863621	-1.2074	-0.731623	-0.976886	-1.24074	-1.03129	-0.865731	-0.9022	-1.00664	-1.18966	9.77324e-06
Fam149b	FAM149B	chr14:20348161-20383491	2416	2.9592	2.45737	2.29387	3.13741	2.94234	2.976	2.97257	3.115	2.74185	2.54018	3.06468	2.61313	3.5364	3.91813	3.44915	2.68105	3.98425	2.48606	3.94128	2.79848	4.13836	3.90378	2.33395	3.36476	3.24079	0.0612367	-0.4536	-0.210495	-0.219699	0.833189	0.00194542	0.220416	0.442874	0.165672	0.0936882	0.054992	0.171865	0.143455	0.141765	0.155432	0.250056	0.173842	0.0546592	0.246529	0.179791	0.277249	0.339722	0.259665	-0.0234847	0.36321	0.239775	0.279747	-0.037425	0.274711	0.208316	0.124041	0.124741	0.151149	0.260184
Fam150a	FAM150A	chr1:6359330-6394731	853	1e-06	1e-06	1e-06	1e-06	1e-06	1e-06	1e-06	1e-06	1e-06	1e-06	1e-06	1e-06	1e-06	1e-06	1e-06	1e-06	1e-06	1e-06	1e-06	1e-06	1e-06	0.168242	1e-06	1e-06	1e-06	0	inf	0	inf	1	1	1	1
Fam150b	FAM150B	chr12:30884323-30893854	1502	0.0582373	0.0759769	0.175095	0.143045	0.131479	1e-06	0.109002	1e-06	0.246229	0.190805	0.0690414	0.0426649	0.446969	0.825808	0.217247	0.571353	0.955033	0.221128	0.27434	0.285547	0.192035	0.239829	0.0561285	0.117977	0.428539	-0.00942544	0.299959	1.74393	-1.49288	1	1	1	1													-1.21344	-0.937404	-1.20693	-1.10438	-0.653317									1
Fam151a	FAM151A	chr4:106733914-106748292	1889	1e-06	1e-06	1e-06	1e-06	1e-06	1e-06	1e-06	1e-06	1e-06	1e-06	1e-06	1e-06	1e-06	1e-06	1e-06	1e-06	0.136199	0.046221	0.0959126	1e-06	0.0545306	0.0521719	1e-06	0.0488963	1e-06	0	inf	inf	-0.225064	1	1	1	1																	-1.38171	-1.34788								1
Fam151b	FAM151B	chr13:92449619-92484031	1377	0.831763	0.320829	0.410126	0.383156	0.587451	0.541673	0.154703	0.270724	1.13568	0.541694	0.506317	0.661159	0.953973	2.03483	2.04869	0.227194	1.47396	0.600269	1.68954	1.0279	0.426719	1.21534	0.926088	0.820616	0.71536	-0.135003	0.287051	0.651501	-0.535007	1	0.47788	0.125463	0.37255	-1.10337								-0.975412			-1.12782	-1.10173	-0.429732	-0.306922		-0.746632	-1.17292	-0.714975	-1.22793		-1.03676	-0.844225	-0.962138	-1.13902	0.130869
Fam155a	FAM155A	chr8:9206009-9771023	3139	0.0326031	1e-06	1e-06	1e-06	1e-06	1e-06	1e-06	1e-06	1e-06	0.0341324	1e-06	1e-06	0.0332641	0.052073	0.0822392	1e-06	0.080557	0.0537741	0.111044	0.338503	0.0638865	0.0615129	0.0276404	0.0288193	0.162445	0.0424033	4.13141	3.24741	0.899822	1	1	1	1
Fam159a	FAM159A	chr4:108367776-108383655	896	1e-06	1e-06	1e-06	1e-06	1e-06	1e-06	1e-06	1e-06	1e-06	1e-06	1e-06	1e-06	1e-06	1e-06	1e-06	1e-06	1e-06	1e-06	1e-06	1e-06	1e-06	1e-06	1e-06	1e-06	1e-06	0	0	0	0	1	1	1	1
Fam159b	FAM159B	chr13:104845282-104863893	1307	1e-06	1e-06	1e-06	1e-06	1e-06	1e-06	1e-06	1e-06	1e-06	1e-06	1e-06	0.0690322	1e-06	1e-06	1e-06	1e-06	1e-06	1e-06	1e-06	1e-06	0.310848	1e-06	1e-06	1e-06	1e-06	inf	1.37727	0	inf	1	1	1	1
Fam160a1	FAM160A1	chr3:85660062-85746209	4376	4.80817	4.68346	5.71215	6.18912	5.9209	5.42738	5.14184	4.6399	4.64661	4.11647	4.70685	4.50331	2.20604	1.57387	1.48668	2.04358	3.11689	1.09755	3.56992	3.8238	3.24726	2.37361	2.52871	3.8435	2.4237	-0.225411	-1.38939	-2.09873	0.453187	0.0675325	0.000120791	0.000120489	0.0239471	0.595034	0.630037	0.728696	0.756289	0.767577	0.664043	0.658626	0.670866	0.645	0.486908	0.593327	0.598123	0.0431007	-0.208639	-0.183756	-0.0694477	0.198533	-0.295848	0.280822	0.301665	0.201935	-0.0326673	0.14129	0.371395	0.0686458	8.98038e-10
Fam160a2	FAM160A2	chr7:105371210-105400054	21310	0.961056	0.757982	0.737404	0.898527	0.72684	0.792981	0.827127	0.67765	0.674797	0.709533	1.03448	0.763171	0.806609	0.923965	0.907259	0.576293	0.974109	0.729455	1.26958	1.35496	1.12579	1.06194	0.912612	1.22142	0.69398	0.0104444	-0.252363	-0.389051	0.114802	0.974722	0.113207	0.0266873	0.751199	-1.38949	-1.42492	-1.51216	-1.43824	-1.52328	-1.50702	-1.39682	-1.47002	-1.4319	-1.58183	-1.32243	-1.45273	-1.45208	-1.43984	-1.39015	-1.67033	-1.48727	-1.46131	-1.36463	-1.28585	-1.39961	-1.48251	-1.43835	-1.34554	-1.74404	0.853736
Fam160b1	FAM160B1	chr19:57361008-57389594	5613	1.80656	2.02077	1.9153	1.61217	1.91265	2.1349	1.71076	1.64801	1.7318	1.9417	1.7976	1.69506	3.1658	3.06169	3.36832	3.40493	3.7334	2.89312	4.45626	3.89732	4.19541	4.5141	3.45938	4.06183	3.20173	-0.0802769	0.461079	0.320176	0.0222288	0.765987	0.00175299	0.0369253	0.950734	-0.499118	-0.28051	-0.429322	-0.545662	-0.447351	-0.335668	-0.476522	-0.436575	-0.381849	-0.379625	-0.430435	-0.466908	-0.122342	-0.140142	0.082394	-0.0864547	-0.0691728	-0.0543839	0.0646749	-0.0581754	-0.0432971	0.0745955	-0.0261582	-0.0619775	-0.215085	4.13853e-09
Fam160b2	FAM160B2	chr14:70583294-70599835	4017	2.79008	3.2132	2.80562	3.08709	2.90301	2.88601	2.74881	2.453	2.30349	2.58204	2.26276	3.0347	2.26618	1.45581	1.54864	0.997791	2.28154	1.63983	2.46878	2.83989	2.84695	2.3147	1.91082	3.25329	2.24786	-0.0909423	-0.701648	-1.23022	0.404813	0.675195	0.000120791	0.000120489	0.0825798	0.0665441	0.241245	0.142006	0.149174	0.146503	0.081966	0.0418501	0.0750122	0.0217462	0.00695555	-0.038788	0.185737	-0.0978303	-0.363299	-0.271928	-0.610426	-0.0933235	-0.13226	-0.169975	-0.0728345	-0.0765905	-0.160697	-0.148733	0.120468	-0.135069	7.54565e-05
Fam161a	FAM161A	chr11:23013386-23023741	1933	0.0230539	0.123537	0.0866246	0.0937378	0.122381	0.141123	0.191363	0.097087	0.0776695	0.156113	0.113322	0.157734	0.675198	0.681296	0.248879	0.435615	0.388279	0.772475	0.533168	0.271102	0.180818	0.443968	0.411075	0.169689	0.271525	0.403141	0.612716	2.01341	-1.03666	1	1	1	1													-0.622613	-0.645877	-1.25729	-0.734702	-1.14663	-0.444321	-1.0138			-1.07488	-1.15629	-1.39842	-1.34738	0.0124617
Fam161b	FAM161B	chr12:84345316-84361821	3349	0.682945	0.640058	0.785606	0.6934	0.771805	0.88382	0.656972	0.591105	0.719821	0.554761	0.55399	0.950961	0.24314	0.292084	0.417959	0.503985	0.475203	0.0601108	0.61358	0.574656	0.329207	0.584616	0.773776	0.611955	0.660538	-0.0717568	-0.852482	-1.69027	0.728711	1	1	1	1	-0.594595	-0.706426	-0.482937	-0.651237	-0.613052	-0.538712	-0.673761	-0.776744	-0.506919	-0.79016	-0.888576	-0.421476	-1.48967	-1.41359	-1.13421	-0.823262	-1.09454		-1.04291	-1.17899	-1.4015	-1.06745	-0.776805	-0.935112	-0.901796	4.1869e-05
Fam162a	FAM162A	chr16:36043843-36071515	630	38.3596	35.8193	34.2442	39.4897	34.7576	37.2148	41.198	35.5814	32.8067	37.1116	37.0524	38.5554	15.8798	25.5513	27.0847	20.9533	22.5758	18.8104	24.6247	25.263	19.9084	30.213	19.8152	21.4425	22.8985	0.052024	-1.41451	-1.22593	-0.177295	0.805458	0.000120791	0.000120489	0.470373	1.99136	2.08467	1.98537	2.04844	2.02234	2.04971	2.09726	2.10102	2.03226	2.085	2.05094	2.08582	1.56529	1.86408	1.85286	1.66584	1.68491	1.68037	1.69173	1.65359	1.58189	1.69209	1.66728	1.65028	1.65202	4.67126e-11
Fam162b	FAM162B	chr10:51585449-51590460	551	1e-06	1e-06	1e-06	1e-06	1e-06	1e-06	1e-06	1e-06	1e-06	1e-06	1e-06	1e-06	1e-06	1e-06	1e-06	1e-06	1e-06	1e-06	1e-06	1e-06	1e-06	1e-06	1e-06	1e-06	1e-06	0	0	0	0	1	1	1	1
Fam163a	FAM163A	chr1:156075955-156205026	3887	1e-06	1e-06	1e-06	1e-06	1e-06	1e-06	1e-06	1e-06	1e-06	1e-06	1e-06	1e-06	0.481961	0.167561	0.198524	0.441502	0.196962	0.0885268	0.1842	0.27518	0.184065	0.0499939	0.135424	0.120418	0.656799	0	inf	inf	-0.687607	1	1	1	1													-1.42856			-1.43384				-1.85506					-1.37219	0.145158
Fam163b	FAM163B	chr2:27110378-27142477	2943	0.0922415	0.0614038	0.137835	0.0368599	1e-06	0.237794	0.0427122	0.0379649	0.156211	1e-06	0.104857	1e-06	0.0965344	0.0757064	0.117585	0.520837	0.0774594	1e-06	0.164031	0.0694492	0.324706	0.346186	0.0808859	0.0854506	0.0466723	-0.485762	0.830552	0.303756	-0.00382209	1	1	1	1
Fam166a	FAM166A	chr2:25218744-25222281	1119	1e-06	1e-06	1e-06	1e-06	1e-06	0.094106	1e-06	1e-06	1e-06	1e-06	1e-06	0.0444572	0.059326	0.0985459	1e-06	1e-06	1e-06	1e-06	1e-06	1e-06	1e-06	1e-06	1e-06	0.0571379	1e-06	-0.83179	-0.522016	0.436512	-1.83656	1	1	1	1
Fam166b	FAM166B	chr4:43427019-43429134	1344	1e-06	1e-06	1e-06	1e-06	1e-06	1e-06	1e-06	0.123185	0.122975	0.0788786	1e-06	1e-06	1e-06	0.0996738	1e-06	0.269127	0.306043	1e-06	0.0654178	0.111688	0.51912	0.134961	0.253355	0.171246	0.221254	inf	1.3965	inf	0.81139	1	1	1	1
Fam167a	FAM167A	chr14:63436393-63465502	4231	0.0603834	0.0642182	0.0577603	0.0465622	0.0143292	0.0290923	0.0533228	0.0160807	0.0491258	1e-06	0.0464217	1e-06	0.195738	0.158257	0.150024	0.244728	0.0664117	0.129363	0.22832	0.180922	0.239318	0.150753	0.221708	0.0179508	0.277265	-0.350707	1.80379	1.5308	-0.110395	1	1	1	1													-1.92986			-2.03011		-2.04225	-2.05705		-1.81382		-1.91869		-1.77788	0.0790827
Fam167b	FAM167B	chr4:129576814-129578580	942	0.0602775	0.157806	0.230456	0.0970562	0.137291	0.181473	0.11146	1e-06	0.0984212	1e-06	0.207966	1e-06	0.479487	0.695009	0.181025	0.928061	0.280666	0.628183	0.234838	0.501201	0.0679092	0.679689	0.299878	0.191772	1e-06	-0.859006	1.49683	1.59616	-0.99385	1	1	1	1														-0.922639		-0.716086		-0.795029								1
Fam168a	FAM168A	chr7:100706701-100841630	6574	3.49704	3.37048	3.4764	3.58687	3.41279	3.32607	3.00393	2.89516	2.70144	3.44033	3.54198	3.25699	5.29703	4.11815	4.35112	4.78377	5.67833	3.05762	6.55542	6.29916	7.82589	6.92047	4.68357	6.47943	6.12049	-0.163531	0.344522	-0.103589	0.256622	0.294466	0.00625613	0.464667	0.226747	0.0348046	0.143852	0.0844304	0.0710885	0.111943	0.109345	0.0531762	0.0814836	0.00869985	0.0892781	0.109531	0.141202	0.410173	0.251111	0.329937	0.191457	0.378921	0.155728	0.44853	0.378366	0.568396	0.454237	0.320207	0.464522	0.329083	5.54298e-08
Fam168b	FAM168B	chr1:34813217-34843050	5051	4.53198	4.75972	5.51611	5.64193	4.68705	4.5021	4.79587	4.71964	4.68655	4.81297	5.51925	4.49536	7.82687	7.12784	7.07366	10.6829	7.67569	6.33127	8.34365	9.46318	9.04161	10.2903	8.03163	9.17953	9.46271	-0.0475907	0.0791243	0.0935109	-0.0852454	0.854809	0.570562	0.529583	0.769314	-0.00665845	0.146611	0.183702	0.187527	0.0606275	0.0302733	0.0977984	0.162372	0.121793	0.109899	0.17937	0.119747	0.433098	0.384828	0.429995	0.507756	0.362183	0.503825	0.367756	0.454543	0.438227	0.513385	0.51448	0.521128	0.387087	1.99745e-10
Fam169a	FAM169A	chr13:97067286-97129522	4541	0.237955	0.338112	0.143319	0.203843	0.130102	0.238395	0.452422	0.709335	0.178327	0.553161	0.503137	0.503136	0.209504	0.229696	0.0527804	0.0523137	0.106571	0.0973804	0.0369187	0.0650853	0.1489	0.165105	0.181598	0.210014	0.134085	1.19833	-2.51827	-1.13873	-0.211096	1	1	1	1	-1.82935	-1.63531					-1.41718	-0.986616		-1.38848	-1.49296	-1.39864														0.000584395
Fam169b	FAM169B	chr7:68273838-68363092	2812	1e-06	1e-06	1e-06	1e-06	1e-06	1e-06	0.0344672	0.0310079	0.0306635	0.12077	0.131938	0.053295	1.02809	0.295161	0.410026	0.483978	0.28377	0.209795	0.506869	0.0578869	0.115583	0.593629	0.442353	0.408606	0.318956	inf	1.73484	inf	-0.643096	1	1	1	1													-1.46384	-1.76664	-1.52716											1
Fam170a	FAM170A	chr18:50278368-50283019	1338	1e-06	1e-06	1e-06	1e-06	1e-06	1e-06	1e-06	1e-06	1e-06	1e-06	1e-06	1e-06	1e-06	1e-06	1e-06	1e-06	1e-06	1e-06	1e-06	1e-06	1e-06	1e-06	1e-06	1e-06	1e-06	0	0	0	0	1	1	1	1
Fam170b	FAM170B	chr14:32833961-32836788	1691	1e-06	1e-06	1e-06	1e-06	1e-06	0.0179825	1e-06	0.0385009	1e-06	0.025457	1e-06	1e-06	1e-06	0.0602905	1e-06	0.206822	1e-06	1e-06	1e-06	1e-06	0.024211	1e-06	0.0408325	1e-06	1e-06	2.00644	-0.863137	3.68648	-2.64788	1	1	1	1																-1.24404
Fam171a1	FAM171A1	chr2:3118387-3227809	4138	2.14906	2.1009	2.03361	2.07871	2.10938	2.48193	2.04755	2.03999	2.17214	2.04523	2.45789	2.0513	3.70588	2.55818	2.67423	2.91999	3.32965	1.5831	3.86	4.0245	4.98941	5.39045	3.22583	4.30296	3.65585	0.0372535	0.291362	-0.127132	0.418003	0.900026	0.0338913	0.422269	0.0411205	-0.0667192	0.0235524	-0.0864735	-0.131367	-0.0636906	0.0496394	-0.0513036	0.0360931	0.0389403	-0.0459437	0.118084	-0.0474571	0.345641	0.025002	0.130986	0.177544	0.15066	-0.162806	0.219217	0.214703	0.418493	0.44205	0.21163	0.331811	0.291181	4.36462e-05
Fam171a2	FAM171A2	chr11:102436980-102447663	3091	0.501862	0.641679	0.408811	0.25178	0.426388	0.679972	0.616473	0.219436	0.381448	0.276344	0.784787	0.909876	0.899281	0.901384	0.59324	1.73919	1.42312	1.22003	1.2133	0.590649	2.16272	1.28419	1.35179	0.928752	0.662359	0.342519	0.280593	0.798107	-0.194452	1	1	1	1	-1.66236	-1.34335				-1.35659	-1.46692				-1.13335	-1.16841	-1.25952	-1.52409	-1.51941	-0.781073	-1.12636	-0.909697	-1.24082	-1.75086	-0.689274	-1.21609	-0.898864	-1.44618	-1.54594	0.555063
Fam171b	FAM171B	chr2:83812727-83881358	3386	0.0620194	0.190514	0.18395	0.123904	0.129284	0.294258	0.121866	0.0958005	0.113292	0.215753	0.145896	0.180568	0.501962	0.457909	0.667004	0.170343	0.484928	0.344255	0.485559	0.503807	0.43579	0.648982	0.580451	0.399614	0.472515	-0.152928	1.09793	0.944731	-0.0382855	1	1	1	1		-1.76326				-1.44428				-1.74898		-1.67697	-1.20942	-1.30568	-0.843732		-1.24531	-1.29499	-1.36936	-1.27693	-1.40964	-1.09086	-0.980404	-1.43557	-1.27024	0.000146961
Fam172a	FAM172A	chr13:77708689-78166240	4010	2.1168	1.89557	2.15219	2.378	1.57608	1.63662	2.57808	2.28072	2.44822	3.18615	2.09963	2.38892	4.19478	3.62585	3.57085	4.40786	4.84625	3.1939	4.2643	4.5113	3.93949	6.14991	4.49932	4.8395	4.24267	0.373584	0.185402	0.576702	-0.0507712	0.0209053	0.223789	0.000765747	0.887368	-0.536135	-0.480935	-0.389903	-0.383452	-0.653755	-0.605095	-0.225762	-0.307994	-0.221549	-0.165235	-0.461303	-0.260483	0.0825268	-0.0453844	-0.0347445	-0.0103973	0.0515523	0.0481583	-0.127135	-0.0310966	-0.174225	0.169856	0.109252	0.0272671	-0.214607	1.05583e-07
Fam173a	FAM173A	chr17:25790499-25792394	913	4.34178	7.7403	8.41182	6.23084	6.7822	4.44003	10.2994	6.24186	7.89991	7.12222	7.02179	6.09053	3.40775	5.64644	6.54197	12.606	7.84779	9.78366	8.71459	8.43452	5.4579	8.82345	7.82196	4.3345	6.30726	0.210081	-0.643781	-0.16197	-0.302603	0.495853	0.00381439	0.555225	0.523468	-0.00856869	0.31868	0.256983	0.150413	0.174111	-0.00454044	0.330656	0.0935512	0.373901	0.249725	0.371647	0.000935581	-0.469335	0.110376	0.161496	0.287127	0.239913	0.351395	0.204788	0.253278	0.00809479	0.319954	0.347365	-0.154146	0.00468484	0.743064
Fam173b	FAM173B	chr15:31602115-31617535	1161	1.04662	1.4581	1.68958	1.74729	1.29223	1.41795	1.74005	1.22531	1.69075	0.886516	0.685501	1.7137	1.71126	1.87185	0.684638	2.20448	1.68968	1.16375	2.10043	1.4319	1.33221	1.34392	1.14723	1.57223	1.11428	-0.0273723	-0.594146	-0.330879	-0.328108	0.962309	0.0341196	0.292097	0.57767	-0.84187	-0.347133	-0.359217	-0.314358	-0.556169	-0.356003	-0.369999	-0.487705	-0.345329	-0.760588		-0.300763	-0.441795	-0.32141		-0.104065	-0.51576	-0.702904	-0.365529	-0.805574	-0.78839	-0.843061	-0.508634	-0.44043	-0.758181	0.182679
Fam174a	FAM174A	chr1:95313627-95335284	2104	7.34149	7.01159	7.10696	8.11395	7.15321	7.21082	7.23857	7.11722	7.409	8.41696	7.13555	6.11072	9.69772	6.66212	6.20709	7.61755	7.75808	4.85033	8.105	7.01848	8.0718	10.3757	7.96356	8.00648	13.0892	0.0325232	-0.479383	-0.47242	-0.011	0.913045	0.000763574	0.00231362	0.977759	0.446718	0.519412	0.43188	0.467662	0.388209	0.442042	0.452579	0.541691	0.540131	0.506887	0.428159	0.381912	0.6164	0.306365	0.335481	0.403818	0.315138	0.27887	0.380306	0.219259	0.315698	0.483364	0.4371	0.361965	0.790903	0.54487
Fam174b	FAM174B	chr7:73740306-73776919	2675	58.007	41.4099	50.2953	54.0076	50.6357	46.4284	47.8886	38.8038	47.428	49.8009	54.3662	45.0244	16.9655	14.1491	12.9214	24.8041	24.5743	8.97009	28.6466	33.7835	35.7767	24.8194	17.3106	31.4742	33.378	0.0303799	-1.39617	-1.99972	0.587638	0.878284	0.000120791	0.000120489	0.000770257	2.14117	1.94761	2.01006	2.02516	1.99452	1.97088	2.03125	1.89491	2.01461	1.99709	2.05893	2.00572	1.23889	1.14256	1.11183	1.57577	1.50019	0.918747	1.57673	1.67166	1.73194	1.4943	1.3053	1.63927	1.76668	2.89634e-08
Fam175a	FAM175A	chr5:100804801-100820935	2490	2.52173	2.35122	1.69098	2.11564	1.50958	1.93638	1.93523	1.52114	2.17101	2.13777	2.46687	1.98925	1.94045	2.30242	1.28524	2.57691	2.06745	2.24478	2.28148	2.11807	2.15406	2.56211	1.97773	1.79358	2.35867	0.0585296	-0.742916	-0.419181	-0.299499	0.871223	0.000234657	0.0348499	0.381806	-0.231263	-0.0652315	-0.363844	-0.180338	-0.337044	-0.353588	-0.214824	-0.349551	-0.0969653	-0.204457	-0.165316	-0.162148	-0.143802	-0.232735	-0.609691	-0.283538	-0.324082	-0.0773872	-0.313736	-0.360936	-0.334721	-0.334772	-0.334968	-0.377486	-0.190412	0.349036
Fam175b	FAM175B	chr7:132859224-132885114	2886	4.98007	3.59803	3.45894	3.93109	3.34436	4.07772	3.74437	3.10433	2.7618	3.71258	2.99279	2.82326	2.85318	3.99753	2.67334	3.42519	4.25871	2.60683	4.09282	3.79663	3.10602	4.93246	3.91256	3.86302	3.31705	-0.224193	-0.447533	-0.615662	-0.0819226	0.157143	0.00126672	0.000235006	0.806601	0.437212	0.317629	0.243983	0.277036	0.20736	0.32087	0.355372	0.236018	0.0815199	0.229412	0.0369786	0.173983	0.0914395	0.349822	0.115945	0.197412	0.268933	0.207804	0.196566	0.132256	-0.0259909	0.325299	0.338614	0.217533	0.0577134	0.205934
Fam177a	FAM177A		3836																										0	0	0	0	1	1	1	1
Fam178a	FAM178A	chr19:44931118-44983787	6860	3.66409	2.8465	3.30296	3.53993	3.39598	3.16578	2.78249	2.97861	2.45953	3.28731	2.72333	3.21054	4.14044	3.02659	3.10106	4.46454	4.50586	2.80713	4.31393	3.90205	3.88194	4.33232	3.89012	3.99595	4.10713	-0.20746	-0.148814	-0.276	-0.119055	0.113777	0.250622	0.0404496	0.649657	0.299837	0.253535	0.281489	0.298474	0.288325	0.219024	0.21942	0.311084	0.151953	0.260572	0.13866	0.336096	0.447599	0.20825	0.266092	0.450587	0.364294	0.286992	0.316709	0.228097	0.217071	0.284348	0.393287	0.259027	0.302595	0.144182
Fam178b	FAM178B	chr1:36562695-36683183	2267	1e-06	1e-06	1e-06	0.074888	1e-06	0.0707594	0.0908583	1e-06	1e-06	1e-06	1e-06	0.0700261	1e-06	0.815718	1e-06	1e-06	0.164312	1e-06	1e-06	1e-06	1e-06	0.0979397	1e-06	0.0829311	1e-06	0.477406	-0.807135	2.15674	-2.54338	1	1	1	1
Fam179a	FAM179A	chr17:71673260-71729669	3483	0.299506	0.211944	0.319987	0.249533	0.0954239	0.109764	0.415582	0.267621	0.284273	0.404065	0.403066	0.336451	0.362268	0.238444	0.0994818	0.311943	0.346775	0.243787	0.576055	0.259199	0.419973	0.272646	0.235296	0.495711	0.116908	0.931382	-0.597942	-0.0320251	0.317185	1	1	1	1	-1.38121	-1.61198	-1.39426	-1.55143			-1.14786	-1.43535	-1.46575	-1.2573	-1.08488	-1.25156	-1.4571	-1.75032		-1.42023	-1.4881	-1.90161	-1.17457	-1.71592	-1.45656	-1.45978	-1.6948	-1.30006		0.0237722
Fam179b	FAM179B	chr12:64965741-65022573	6414	1.38778	1.29501	1.30419	1.38351	1.22705	1.62424	1.31188	1.12983	1.0441	1.49822	1.88834	1.16043	3.01546	2.46713	2.91268	2.25227	2.75734	1.90655	2.74672	2.69457	1.88676	2.98597	2.57095	2.83629	2.8423	0.0155121	0.232222	0.464894	-0.256568	0.962285	0.119189	0.00240486	0.280091	-0.538941	-0.505219	-0.525242	-0.551837	-0.609613	-0.392848	-0.500637	-0.561239	-0.668562	-0.507783	-0.38691	-0.54442	-0.0244357	-0.106234	0.038021	-0.338186	-0.14974	-0.125148	-0.152152	-0.216787	-0.474891	-0.127469	-0.0471782	-0.128912	-0.162336	7.50321e-07
Fam180a	FAM180A	chr6:35312745-35326141	1525	1e-06	1e-06	0.0374161	0.0407554	0.11185	0.115492	0.226444	1e-06	1e-06	0.0553229	0.0622463	0.142016	0.826794	1.05942	0.742024	0.74288	1.85359	1.13296	0.471391	0.243922	1.17149	1.15509	0.958457	0.668714	1.09761	0.756682	2.17888	3.58901	-0.681474	1	1	0.0153377	0.159308													-0.738308	-0.553272	-0.768489	-1.01858	-0.325724	-0.434248			-0.769291	-0.653987	-0.806102	-0.918639	-0.900531	0.240005
Fam181a	FAM181A	chr12:103314958-103317065	1404	1e-06	1e-06	1e-06	1e-06	1e-06	1e-06	1e-06	1e-06	1e-06	0.103264	0.108572	1e-06	1e-06	1e-06	1e-06	1e-06	1e-06	1e-06	0.0880858	0.148048	1e-06	1e-06	1e-06	1e-06	1e-06	inf	-0.489572	0	inf	1	1	1	1
Fam181b	FAM181B	chr7:93079878-93081721	1842	0.374731	0.602308	0.241133	0.306239	0.484352	0.485814	0.310313	0.660264	0.586714	0.760175	0.675607	0.372254	0.150441	0.143291	0.252777	0.248924	0.14558	0.154056	0.256309	0.605047	0.769002	0.282111	0.203518	0.0542793	0.148758	0.347808	-1.47043	-1.62602	0.463211	1	1	1	1		-1.13792				-1.32831		-1.09731	-1.21595	-1.1244	-1.10028									-1.44123	-1.27189					0.000135694
Fam183b	FAM183B	chr11:58792801-58801960	558	1e-06	1e-06	0.17462	1e-06	1e-06	1e-06	1e-06	1e-06	1e-06	1e-06	1e-06	1e-06	1e-06	1e-06	0.145924	0.416112	1e-06	1e-06	0.149474	1e-06	0.257451	0.649983	0.425945	1e-06	1e-06	-inf	inf	1.02673	1.15473	1	1	1	1
Fam184a	FAM184A	chr10:53633144-53750909	3932	0.101123	0.0864828	0.0453873	0.105026	0.0829745	0.0686654	0.0745389	0.0328783	0.033299	0.030683	0.0686996	0.0472215	0.144373	0.192896	0.158412	0.298658	0.354085	0.227654	0.332777	0.2477	0.260203	0.365066	0.46284	0.363627	0.274393	-0.654965	1.96627	0.900476	0.370529	1	1	1	1	-1.60376	-1.55934		-1.66454	-1.78864		-1.796						-1.48977	-1.19434	-1.23055	-0.823366	-0.910803	-1.0179	-0.950826	-1.07872	-1.22857	-0.881042	-0.55303	-0.843362	-0.858101	1.4351e-06
Fam184b	FAM184B	chr5:45529704-45639501	4107	1e-06	0.00472562	1e-06	0.00590272	1e-06	0.00560061	1e-06	0.0120097	1e-06	1e-06	1e-06	1e-06	0.0152438	0.00700889	1e-06	1e-06	1e-06	0.0308718	1e-06	0.0126693	1e-06	1e-06	1e-06	1e-06	0.00714229	-2.36271	0.744563	1.49469	-3.05626	1	1	1	1
Fam185a	FAM185A	chr5:21424902-21482124	3074	1.61733	2.46139	2.0892	2.21021	2.30196	2.45852	2.65216	2.08044	1.94629	2.82723	2.17364	2.41875	1.29949	0.783367	1.43777	0.726414	1.23416	0.764846	0.826909	1.49495	1.32268	1.77918	0.610026	1.71297	1.08045	0.124002	-1.67396	-1.59554	0.0156672	0.661893	0.000120791	0.000120489	0.980661	-0.661404	-0.25507	-0.43615	-0.371473	-0.365721	-0.332427	-0.233176	-0.370623	-0.448297	-0.262532	-0.470862	-0.238913	-0.82465	-1.37672	-0.66683	-1.32966	-0.974695	-0.997337	-1.16337	-0.94138	-0.919792	-0.719057	-1.43227	-0.640403	-1.10016	4.90443e-06
Fam186b	FAM186B	chr15:99271017-99287180	3179	1e-06	1e-06	1e-06	1e-06	1e-06	1e-06	1e-06	0.0184254	1e-06	1e-06	1e-06	1e-06	1e-06	1e-06	1e-06	1e-06	0.00983491	1e-06	0.0205713	1e-06	1e-06	1e-06	0.020762	1e-06	1e-06	inf	1.04733	inf	2.521	1	1	1	1
Fam187a	FAM187A	chr11:102885168-102886731	1562	1e-06	1e-06	1e-06	1e-06	1e-06	1e-06	1e-06	1e-06	1e-06	1e-06	1e-06	1e-06	1e-06	1e-06	1e-06	1e-06	1e-06	1e-06	1e-06	1e-06	1e-06	1e-06	1e-06	1e-06	1e-06	0.497613	-inf	0.524524	-inf	1	1	1	1
Fam187b	FAM187B	chr7:30973803-30989725	1482	1e-06	1e-06	0.0432057	1e-06	1e-06	1e-06	1e-06	0.0791398	0.0821486	0.102427	1e-06	1e-06	1e-06	0.0511531	1e-06	0.396549	0.286579	0.470792	0.0820906	0.140322	0.159414	0.0900681	0.395345	0.278363	1e-06	2.05663	1.42597	4.22912	-0.755978	1	1	1	1
Fam188a	FAM188A	chr2:12347263-12419460	2318	1.13041	1.90446	1.60476	1.71609	2.16836	1.16627	1.49769	1.11395	1.4896	2.33402	2.22077	1.31474	1.80915	2.43498	2.89479	1.48513	3.09999	2.4008	2.78826	2.09976	2.20964	3.33635	1.78335	2.78928	3.43911	-0.0356312	-0.108813	0.0262188	-0.216643	0.945957	0.650065	0.923676	0.624905	-1.13187	-0.592612	-0.727331	-0.777498	-0.498017	-1.00651	-0.772317	-0.875219	-0.621561	-0.628956	-0.561974	-0.860627	-0.561735	-0.379158	-0.237345	-0.8196	-0.407141	-0.292218	-0.475989	-0.712548	-0.668323	-0.312629	-0.554629	-0.33229	-0.370319	0.0108951
Fam188b	FAM188B	chr6:55203382-55320222	4252	0.25364	0.264047	0.215552	0.196659	0.343295	0.18305	0.221522	0.326751	0.176447	0.100371	0.402168	0.376465	0.598638	0.80566	0.465559	0.912615	1.32397	0.619204	1.22352	1.03529	0.859079	1.04561	0.904981	1.47615	0.427767	0.136056	1.2398	1.15933	0.186618	1	1	1	0.728597		-1.75114	-1.77025		-1.58549		-1.76363	-1.51289			-1.48119	-1.49464	-1.42215	-0.999404	-1.26818	-0.880095	-0.85387	-1.04369	-0.922282	-1.05674	-0.894437	-0.899996	-0.835474	-0.684554	-1.41769	3.21173e-06
Fam189a1	FAM189A1	chr7:64756095-65156528	4744	1e-06	1e-06	0.023108	0.024824	1e-06	1e-06	0.029102	1e-06	1e-06	1e-06	1e-06	1e-06	1e-06	1e-06	1e-06	1e-06	0.0251046	1e-06	0.0266505	1e-06	1e-06	1e-06	1e-06	1e-06	1e-06	-0.183889	-2.09433	-1.55693	-0.721457	1	1	1	1
Fam189a2	FAM189A2	chr19:23972749-24031019	2537	8.40239	8.36733	9.26632	9.96022	8.50341	7.88154	9.35317	7.8033	7.49716	9.70502	11.5357	7.8447	8.06522	6.47141	5.51495	7.88427	8.32984	3.54015	13.1507	10.6563	12.9189	9.77187	7.33648	11.5344	12.3878	0.066992	-0.466215	-0.968767	0.530702	0.761424	0.000120791	0.000120489	0.00373162	0.720397	0.749911	0.737347	0.790964	0.692479	0.653535	0.750262	0.764796	0.670065	0.810043	0.969961	0.699719	0.706562	0.531592	0.4805	0.708026	0.645773	0.264724	0.972124	0.795286	0.941275	0.723623	0.655843	0.883708	0.895845	0.00263545
Fam189b	FAM189B	chr3:89183224-89189289	3047	0.589789	0.463746	0.145329	0.257923	0.425799	0.568538	0.48192	0.317499	0.440861	0.202661	0.501042	0.677123	1.91688	1.42568	1.83273	1.65611	1.60158	2.02053	2.2824	2.44114	1.90636	2.57362	1.05769	1.98691	1.86242	0.270156	1.43087	1.71111	-0.0384217	1	0.000120791	0.000345516	0.952265												-1.68096	-1.04954	-1.25056	-1.04696	-1.11468	-1.23942	-0.802805	-0.958422	-0.913026	-1.03966	-0.859967	-1.28724	-1.08799	-1.1923	0.000482204
Fam192a	FAM192A	chr8:94574940-94601726	1791	2.17804	1.90203	2.08816	2.42142	1.95943	2.01892	2.34744	1.58967	2.03631	2.18463	2.2571	2.1878	2.8653	2.1523	2.71064	2.75091	2.79922	1.8712	2.43538	2.41194	2.89613	3.12154	2.5293	3.61711	2.68947	0.0683975	-0.269126	-0.247473	0.009177	0.814218	0.0867221	0.153223	0.983406	0.372611	0.302492	0.285975	0.357718	0.204832	0.290532	0.421212	0.209416	0.391353	0.275326	0.356515	0.366496	0.571337	0.259237	0.486765	0.44779	0.385194	0.255647	0.219319	0.148318	0.354739	0.359387	0.305183	0.541166	0.457888	0.460443
Fam193a	FAM193A	chr5:34369932-34486458	5520	1.6859	1.41155	1.88985	1.94025	1.66668	1.89494	1.48711	1.28949	1.32955	1.59457	1.75247	1.71408	2.82983	2.76706	2.47107	3.01773	3.16705	2.18038	3.11303	2.80367	3.09586	3.13284	2.0696	2.92689	3.06752	-0.121495	0.247945	0.203242	-0.115669	0.509073	0.0523405	0.146916	0.657536	0.159889	0.0693805	0.215306	0.184431	0.104561	0.197172	0.0502075	0.0247567	0.0521582	0.0848536	0.138781	0.180525	0.500789	0.472493	0.38492	0.57139	0.497514	0.416928	0.431499	0.330764	0.419021	0.383321	0.231404	0.433897	0.555127	1.04954e-08
Fam193b	FAM193B	chr13:55539315-55571120	4330	0.56456	0.679044	0.684406	0.863545	0.524617	0.611974	0.618785	0.577977	0.669601	0.688141	1.08246	1.04783	1.33082	2.89619	2.30342	3.23209	2.91618	2.51367	2.53218	1.9947	2.08451	2.1423	1.70584	2.69067	1.5141	0.349232	0.85819	1.59628	-0.419413	1	0.000120791	0.000120489	0.0640467	-0.861525	-0.852008	-0.905564	-0.836782	-1.02851	-0.86875	-1.01831	-0.979352	-0.852253	-0.847081	-0.497862	-0.541835	-0.504802	0.135097	0.0563794	0.317907	0.0321785	0.121511	-0.0900141	-0.309867	-0.247568	-0.201591	-0.25825	-0.0241584	-0.315322	2.40031e-08
Fam195a	FAM195A	chr17:25863697-25868738	811	30.2194	25.2335	34.5034	36.6802	32.742	33.3078	38.3699	29.1196	38.7831	32.2926	30.047	31.3073	13.9497	15.6006	13.146	12.3058	12.6391	8.61073	15.5047	15.1415	21.9645	12.2362	10.4748	14.0417	17.3376	0.0606667	-1.92741	-1.97343	0.0605728	0.792883	0.000120791	0.000120489	0.876158	1.42791	1.33293	1.43062	1.42431	1.44085	1.41767	1.47373	1.41882	1.56616	1.44371	1.46196	1.4727	0.793499	0.9543	0.8946	0.691581	0.812036	0.583944	0.869119	0.840936	1.0871	0.651929	0.644764	0.881501	1.00776	1.43906e-10
Fam195b	FAM195B	chr11:120542887-120549727	1200	8.66483	8.13655	9.27928	10.0897	9.39902	9.99439	10.2109	8.06974	9.83439	10.3973	9.54273	10.9296	12.6971	9.63439	9.44086	7.11624	12.7065	9.36219	11.8467	15.936	13.4643	14.447	7.11623	14.3541	14.8573	0.121234	-0.279868	-0.33712	0.124105	0.588874	0.0615221	0.0422422	0.6978	0.644599	0.674024	0.667085	0.644688	0.715838	0.665756	0.705526	0.712534	0.706071	0.787024	0.771567	0.820408	0.888464	0.680759	0.706844	0.322105	0.763806	0.758991	0.768526	0.914739	0.739664	0.773553	0.487971	0.866384	0.951726	0.340954
Fam196a	FAM196A	chr7:134881907-134938430	4633	0.0196462	0.0242385	0.0542741	0.014743	0.0812995	0.0553055	0.0339161	0.015182	0.015484	0.0802446	0.0881892	0.0659094	0.149264	0.257635	0.229285	0.40992	0.434721	0.389451	0.537568	0.203726	0.484297	0.475771	0.150325	0.210913	0.390545	0.0526537	2.10663	2.30392	-0.177798	1	1	1	1
Fam196b	FAM196B	chr11:34314821-34422640	5367	0.0330823	1e-06	0.032869	1e-06	0.0218398	1e-06	0.0403134	0.0125294	0.0127274	0.0166754	0.0185987	0.0211187	0.404867	0.217809	0.358777	0.0585822	0.218143	0.0871805	0.297171	0.187685	0.184861	0.291327	0.293814	0.181502	0.400858	0.660598	2.73257	3.34451	0.00397094	1	1	1	1																							-2.18449
Fam198a	FAM198A	chr9:121950987-121980208	3617	0.170495	0.0849663	0.122222	0.103179	0.0368863	0.0563806	0.0708288	0.105659	0.0643535	1e-06	1e-06	0.0541386	0.436573	0.474782	0.124426	0.4798	0.431412	0.356732	0.489695	0.800032	0.427285	0.891985	0.362759	0.179988	0.558186	-0.566113	2.43565	1.64312	0.189876	1	1	1	1													-1.54646	-1.33265		-1.32118	-1.73217	-1.42784	-1.6076	-1.32531	-1.73381	-1.09483	-1.61509		-1.51073	0.999623
Fam198b	FAM198B	chr3:79885929-79946278	6623	6.17655	5.63202	3.86114	4.87956	4.89984	5.42201	5.62423	4.20766	3.96509	5.39199	5.20748	4.49353	6.76482	8.10401	8.2257	8.66419	7.89213	8.49054	11.1616	10.5663	14.4015	20.5159	10.4802	11.3493	8.80164	-0.0330472	0.444634	0.169745	0.218305	0.906336	0.00034388	0.223355	0.335896	0.0813629	0.160372	-0.149743	-0.0322803	-0.0104784	0.0692053	0.156006	-0.0222695	-0.09985	0.0689816	-0.00601235	0.0552153	0.209271	0.395952	0.444966	0.292727	0.273202	0.637389	0.514775	0.441703	0.679047	0.924561	0.560403	0.556038	0.159356	6.65314e-06
Fam199x	FAM199X	chrX:137049593-137082501	8291	1.05749	0.94436	0.703907	1.00148	0.832843	0.951981	0.864991	1.10845	1.04933	1.12166	1.43202	0.921942	1.38862	1.27966	0.869047	1.54657	1.56311	0.806002	1.15326	1.68603	1.36947	2.00526	1.11451	1.47786	1.48693	0.222568	-0.322778	-0.0524101	-0.0743077	0.283154	0.0474799	0.800411	0.849029	-1.05456	-0.998111	-1.24141	-0.989095	-1.11215	-1.02159	-1.03732	-0.830204	-0.895735	-0.953792	-0.893133	-0.9507	-0.80519	-0.834176	-1.04279	-0.749937	-0.864261	-0.953725	-1.14405	-0.893596	-0.996644	-0.675357	-0.904978	-0.845028	-0.945543	0.0289318
Fam19a1	FAM19A1	chr6:96113153-96657198	3247	1e-06	1e-06	1e-06	1e-06	1e-06	1e-06	1e-06	1e-06	1e-06	1e-06	1e-06	1e-06	1e-06	0.023433	1e-06	1e-06	1e-06	1e-06	1e-06	1e-06	1e-06	1e-06	1e-06	1e-06	1e-06	0	0	inf	-inf	1	1	1	1
Fam19a2	FAM19A2	chr10:123264075-123741204	4392	0.0902528	0.0201084	1e-06	0.0935039	0.0233301	1e-06	0.0270593	0.0452073	1e-06	0.0333651	1e-06	0.108664	1e-06	1e-06	1e-06	1e-06	1e-06	1e-06	1e-06	1e-06	1e-06	1e-06	1e-06	1e-06	1e-06	-0.0409356	-inf	-inf	0	1	1	1	1
Fam19a3	FAM19A3	chr3:104767404-104777547	4310	0.0874254	0.229072	0.181148	0.270005	0.168111	0.267269	0.0861606	0.167178	0.128415	0.17124	0.112436	0.124079	0.0585584	0.0376159	0.13438	0.0761056	0.251576	0.0509744	0.198607	0.197932	0.304946	0.0501226	0.0674981	0.0851682	0.0149654	-0.674658	-0.609214	-1.54808	0.225432	1	1	1	1		-1.67506	-1.84571	-1.5921		-1.56395		-1.89374									-1.72171		-2.07094		-1.5884					0.0831374
Fam19a4	FAM19A4	chr6:96831208-97060411	2176	1e-06	1e-06	1e-06	1e-06	1e-06	1e-06	1e-06	1e-06	1e-06	1e-06	1e-06	1e-06	1e-06	1e-06	1e-06	1e-06	1e-06	1e-06	1e-06	1e-06	1e-06	1e-06	1e-06	1e-06	1e-06	0	0	0	0	1	1	1	1
Fam19a5	FAM19A5	chr15:87544298-87759364	2647	1.14191	1.33612	1.02953	1.02897	1.07989	1.62515	1.104	1.57559	1.55311	1.6211	1.47514	1.49474	1.49382	1.08325	0.788544	0.733534	1.14376	0.975847	2.35178	2.21199	2.67196	3.81972	1.16413	2.30877	2.20246	0.325921	0.015136	-0.594695	0.906963	0.216139	0.948895	0.033299	0.0135131	-1.00048	-0.740146	-1.0629	-1.14207	-1.0007	-0.677687	-1.02224	-0.694224	-0.771898	-0.672224	-0.725324	-0.752708	-0.907875	-1.0846	-1.11584	-1.15527	-1.25917	-0.909034	-0.566426	-0.709264	-0.448192	-0.182302	-0.912986	-0.640692	-0.576212	0.000371906
Fam204a	FAM204A	chr19:60198585-60226697	2027	1.44444	1.34455	2.13495	1.91201	1.62877	2.13164	1.88772	1.71818	1.58711	2.47203	1.9963	1.70988	3.03864	3.46227	3.24335	3.85586	2.70122	2.71109	2.62077	2.9247	2.38981	4.09282	3.04601	2.8023	2.23234	0.155098	-0.0431553	0.508383	-0.435046	0.508834	0.811642	0.00231362	0.0768969	-0.0974213	-0.0878534	0.148216	-0.0112204	-0.0440541	0.139895	0.176799	0.140706	0.0798058	0.289585	0.149887	0.090905	0.373601	0.44856	0.484145	0.62072	0.166041	0.380028	0.121615	0.161906	0.0409264	0.381872	0.297528	0.159197	0.0726156	8.21303e-05
Fam205a1	FAM205A1	chr4:42848070-42853888	4142	1e-06	0.0131755	1e-06	1e-06	1e-06	1e-06	1e-06	1e-06	1e-06	1e-06	1e-06	1e-06	1e-06	1e-06	0.0502789	0.22607	0.0336679	0.0486975	0.0178113	1e-06	1e-06	1e-06	1e-06	1e-06	1e-06	-inf	inf	4.3858	-4.93511	1	1	1	1
Fam205a2	FAM205A2	chr4_GL456350_random:144078-149877	4126	1e-06	1e-06	1e-06	1e-06	1e-06	1e-06	1e-06	1e-06	1e-06	1e-06	1e-06	1e-06	1e-06	1e-06	1e-06	1e-06	1e-06	1e-06	1e-06	1e-06	1e-06	1e-06	1e-06	1e-06	1e-06	0	0	0	0	1	1	1	1
Fam205c	FAM205C	chr4:42868002-42874203	1651	0.0472048	0.0279922	1e-06	0.0676223	0.0315764	0.0316272	0.111316	0.0350654	1e-06	1e-06	0.106965	0.0298541	1e-06	0.109581	0.192201	1e-06	0.465856	0.396136	0.351999	0.270861	0.0910501	0.297165	0.0817837	0.0860536	0.145575	0.73392	0.959702	2.13938	-0.501159	1	1	1	1
Fam206a	FAM206A	chr4:56802328-56809605	4293	0.384745	0.460716	0.283934	0.45289	0.262768	0.469354	0.378659	0.473649	0.408429	0.332142	0.227302	0.349813	1.20499	1.10144	0.950747	1.24137	0.903467	0.489153	1.02472	1.00002	0.835591	0.946692	0.948286	1.10228	1.85948	0.0127053	0.832693	0.916843	-0.0855704	1	0.0930526	0.0943956	0.929857	-1.83822	-1.64598		-1.75587		-1.68785	-1.69352	-1.54884	-1.67728	-1.80693		-1.7092	-1.01639	-0.911897	-0.91847	-1.123	-1.28078	-1.4149	-1.34737	-1.28098	-1.38523	-1.3833	-1.20045	-1.13352	-0.97695	2.29057e-07
Fam207a	FAM207A	chr10:77486654-77515813	2422	1.6975	1.51078	1.76059	2.00219	1.19234	1.53523	1.36732	1.53601	2.18795	1.88646	1.2556	2.09089	1.70283	1.7359	2.09563	2.54833	1.7402	1.44997	2.27573	2.44536	1.65081	2.9378	1.83103	1.75964	3.2953	0.138451	-0.219883	-0.199366	0.0735817	0.632135	0.242865	0.353189	0.8704	-0.381116	-0.399171	-0.323751	-0.275054	-0.546885	-0.416165	-0.578105	-0.312562	-0.142614	-0.286852	-0.543425	-0.20811	-0.378594	-0.360279	-0.129631	-0.03257	-0.407444	-0.440279	-0.23285	-0.225849	-0.477491	-0.140034	-0.394653	-0.443733	0.042592	0.542083
Fam208a	FAM208A	chr14:27428846-27483554	7552	2.25184	1.5008	1.56333	1.54699	1.72502	1.86382	1.52215	1.37653	1.62561	2.19536	2.25684	1.77608	4.34395	3.57571	3.64367	3.96228	5.17458	3.82109	4.83796	3.66912	3.47559	5.04873	3.4145	4.17388	4.83369	0.0571953	0.466815	0.798806	-0.321139	0.870898	0.0057405	0.000120489	0.215195	-0.230531	-0.367325	-0.395398	-0.478955	-0.32909	-0.277544	-0.359969	-0.351056	-0.281683	-0.156959	-0.187882	-0.185016	0.341894	0.202837	0.26552	0.235855	0.341876	0.441232	0.299181	-0.0145902	0.0405035	0.28882	0.121248	0.1495	0.245102	1.31625e-10
Fam208b	FAM208B	chr13:3566034-3611108	8318	1.77714	1.56763	1.30966	1.57718	1.48772	1.6932	1.62317	1.39217	1.21921	1.69085	1.2464	1.25661	2.81908	2.58951	2.70618	4.29596	3.00415	1.81094	2.83439	2.7853	2.68226	2.98084	2.51167	2.44925	2.68145	-0.135465	0.218156	0.378411	-0.321429	0.791913	0.534703	0.285812	0.6269	-0.297319	-0.246483	-0.436022	-0.31616	-0.363882	-0.253455	-0.201795	-0.296991	-0.444869	-0.279371	-0.534805	-0.347226	0.142504	0.0449345	0.110853	0.34459	-0.0133186	0.000311513	0.0136842	-0.080327	-0.077805	0.00641968	-0.00996691	-0.116808	-0.072439	7.82837e-08
Fam209	FAM209	chr2:172472553-172474316	647	1e-06	1e-06	1e-06	1e-06	1e-06	1e-06	1e-06	1e-06	1e-06	1e-06	1e-06	1e-06	0.346113	0.144139	0.159784	1e-06	0.607445	1.07044	1e-06	1e-06	0.187921	0.549326	1e-06	0.16553	1e-06	0	inf	inf	-2.02901	1	1	1	1
Fam20a	FAM20A	chr11:109672925-109722256	2530	0.81698	0.756748	0.889478	0.784797	0.584467	0.513713	0.847186	0.678547	0.604653	0.770879	0.746244	0.727822	1.39174	1.94585	1.18695	1.66527	2.26244	1.71149	2.06673	2.54252	1.96136	1.63078	1.46956	1.51011	1.21114	0.0841851	0.494842	0.769743	-0.224307	0.878986	0.0295493	0.00404056	0.567808	-0.923126	-0.905483	-0.914366	-1.01345	-1.22591	-1.51119	-0.969154	-0.978633	-1.15567	-1.03458	-1.02389	-1.00985	-0.527787	-0.352239	-0.79136	-0.758453	-0.408908	-0.336203	-0.470979	-0.312982	-0.52003	-0.525137	-0.495449	-0.617998	-0.920222	1.2538e-05
Fam20b	FAM20B	chr1:156678570-156718910	4230	9.52182	7.22705	8.93432	9.61896	8.38231	9.0267	8.64459	7.99294	7.6904	8.56421	9.65798	8.18195	6.37122	5.12166	5.07711	5.10595	6.88932	3.13472	10.1697	9.2733	11.0959	8.1263	6.51514	8.48146	7.75591	-0.00915286	-0.698366	-1.21118	0.467923	0.968069	0.000120791	0.000120489	0.00613636	0.784699	0.702415	0.775936	0.777285	0.735318	0.783123	0.79673	0.807682	0.748669	0.782065	0.81355	0.820754	0.557655	0.417591	0.439833	0.329778	0.524797	0.20864	0.778623	0.71523	0.861498	0.607059	0.620575	0.677476	0.551899	6.54296e-07
Fam20c	FAM20C	chr5:138755080-138810063	2991	2.23732	2.12888	2.21255	2.93011	2.5247	2.21269	2.12972	2.02571	1.61349	2.01062	2.02954	1.94304	2.29158	5.5133	3.05711	3.73047	4.94137	2.16333	4.42024	3.42097	3.91901	4.13178	2.8921	3.57118	2.57462	-0.216838	0.0513213	-0.0528438	-0.152592	0.269542	0.770177	0.77559	0.599758	-0.108929	-0.0822902	-0.134016	0.0446714	-0.0546748	-0.126111	-0.133722	-0.074812	-0.293794	-0.138232	-0.148442	-0.128778	-0.175335	0.557023	0.140154	0.171502	0.382938	-0.0259901	0.263888	0.0609262	0.169866	0.210959	0.0341238	0.15154	-0.0650042	0.00273345
Fam21	FAM21	chr6:116208032-116262671	4266	1.79101	1.54444	1.80526	1.77318	1.733	1.68674	1.72546	1.43199	1.32354	1.7453	1.67937	1.63445	2.66884	3.37045	2.80811	2.74893	2.90567	2.68509	3.18952	3.60203	3.12737	4.0741	3.43557	3.47635	3.03504	-0.0203721	0.483724	0.378365	0.0387473	0.942011	0.000120791	0.00466041	0.901781	0.367287	0.303651	0.317973	0.305743	0.291015	0.23885	0.338171	0.223447	0.21947	0.311436	0.226432	0.294556	0.63087	0.729117	0.618891	0.633548	0.565691	0.667908	0.610905	0.607983	0.5462	0.740131	0.751224	0.677004	0.677946	8.54172e-12
Fam210a	FAM210A	chr18:68260184-68300333	9649	16.0749	14.0604	14.4448	16.0961	14.7229	15.8585	12.9616	14.0688	13.1174	13.6988	15.8387	12.488	6.60786	4.97958	5.1115	7.80092	7.59494	3.66171	9.2076	9.67686	9.50566	7.37261	6.45794	8.31109	8.6667	-0.139949	-1.39253	-1.80414	0.24763	0.350157	0.000120791	0.000120489	0.376065	0.969945	0.979118	0.955569	0.972097	0.9622	1.01249	0.936841	1.00575	0.957213	0.908167	0.951951	0.94747	0.397023	0.190508	0.255902	0.42661	0.379956	0.116249	0.482137	0.539699	0.524742	0.277313	0.375025	0.444319	0.411158	3.2685e-13
Fam210b	FAM210B	chr2:172345576-172355749	3602	1.05595	0.818582	0.737053	1.13947	0.980456	1.07355	0.726656	1.09737	1.2354	1.19899	0.772871	1.24182	0.762553	2.03691	1.36586	2.16102	1.51738	1.73686	1.08553	1.41696	1.76702	2.36572	1.45546	1.77323	1.14153	0.0561319	-0.0694453	0.268952	-0.312165	0.903043	0.752411	0.235586	0.380327	-0.94114	-1.06639	-1.0862	-0.886735	-0.978669	-0.881217	-1.19162	-0.802323	-0.793661	-0.731387	-1.06191	-0.736485	-1.23365	-0.456428	-0.707315	-0.50255	-0.86454	-0.337557	-1.1397	-0.898452	-0.676419	-0.600629	-0.743886	-0.695367	-1.00936	0.164067
Fam212a	FAM212A	chr9:107984223-107985916	1059	1.80652	1.78403	1.46648	1.25289	1.5406	1.74879	2.23051	2.27452	1.94528	2.70848	1.74485	2.32226	1.47481	1.65737	2.95802	1.45259	1.62435	2.44525	1.09584	1.5655	2.38576	3.12862	1.14424	1.60473	2.89654	0.544565	-0.893415	-0.0440496	-0.333108	0.0162922	0.00034388	0.883726	0.462136	-0.0789617	-0.124373	-0.375238	-0.468941	-0.417531	-0.220461	0.0652543	0.0768076	-0.0441104	0.15849	-0.38996	-0.032675	-0.469279	-0.397043	-0.0465248	-0.592389	-0.527953	-0.00932616	-0.901358	-0.527246	-0.388346	-0.18534	-0.315464	-0.619188	0.161387	0.0768074
Fam212b	FAM212B	chr3:105704598-105720842	4699	1.6252	1.45818	2.4503	1.88525	1.49388	1.7439	1.69464	1.625	1.85786	2.04787	1.74133	1.65066	1.38032	1.38019	0.77914	1.57279	1.8351	0.79566	3.00393	2.38399	1.80993	1.72737	1.48036	1.78312	3.57865	0.0280583	-0.351009	-0.915062	0.561135	0.933819	0.0211606	0.000120489	0.0138646	-0.38722	-0.385679	-0.0714265	-0.260616	-0.458973	-0.285734	-0.316867	-0.26136	-0.185677	-0.222271	-0.295617	-0.312677	-0.539472	-0.589908	-1.00639	-0.590301	-0.396715	-0.694405	-0.0593659	-0.276105	-0.454976	-0.567831	-0.472864	-0.393885	0.0724961	0.00471421
Fam213a	FAM213A	chr14:40993739-41013775	1531	5.3081	4.6348	4.91695	4.82769	5.46647	5.38007	8.05305	6.80527	6.48751	6.17124	6.66225	6.69438	15.5073	33.6296	17.396	24.818	18.9973	14.8158	13.2848	7.17303	6.87517	15.7323	6.8142	7.86366	12.4201	0.407302	-0.0989031	1.55781	-1.28937	0.00254519	0.478637	0.000120489	0.000770257	0.759737	0.724425	0.652243	0.617253	0.77183	0.742617	1.08792	0.982995	0.940678	0.849267	0.898112	0.974852	1.52868	2.08071	1.63147	1.79194	1.6183	1.60674	1.35256	0.841361	0.800503	1.4308	0.917758	0.965476	1.31696	3.53363e-08
Fam213b	FAM213B	chr4:154896429-154899043	778	21.616	19.9694	22.5997	25.9099	21.8205	22.6812	26.3226	28.3698	19.2061	24.9851	24.0154	25.9636	6.29759	7.98258	7.06753	8.24655	9.59145	6.72966	10.3244	11.884	8.3037	11.4163	12.8235	7.25745	7.01888	0.194124	-1.94333	-1.99094	0.201407	0.250728	0.000120791	0.000120489	0.610532	1.15273	1.15419	1.09714	1.21334	1.12056	1.16657	1.27067	1.41233	1.12201	1.26307	1.25623	1.30735	0.418758	0.483474	0.396067	0.309888	0.548408	0.535035	0.531355	0.705943	0.510652	0.58469	0.810942	0.482899	0.338928	2.69007e-12
Fam214a	FAM214A	chr9:74953052-75032468	4342	3.67699	3.18384	2.65717	2.85272	2.41563	2.69403	2.6199	2.663	2.93864	3.68894	3.62173	2.99972	4.86488	5.66156	4.45862	3.33326	5.80583	2.87727	5.60289	3.7545	3.451	5.6642	4.40653	4.24004	6.73866	0.107687	-0.145349	0.110799	-0.169031	0.601256	0.306257	0.46744	0.508696	0.192068	0.151002	-0.00932322	-0.03511	-0.0808499	-0.042935	0.0218383	0.0767918	0.12567	0.173545	0.168403	0.142123	0.403237	0.553377	0.42962	0.0789832	0.456177	0.176236	0.440108	0.10784	0.0310872	0.357038	0.311894	0.219537	0.531155	0.00296484
Fam214b	FAM214B	chr4:43032413-43046220	6062	3.55524	3.59466	4.00096	3.94945	3.23961	3.72544	3.97922	3.47602	3.31767	4.25313	3.83806	3.67027	3.54397	3.29659	2.03457	2.69395	3.12352	1.8033	4.18481	3.00119	4.55589	4.9157	3.00689	4.7156	4.28428	0.0877404	-0.690031	-0.94214	0.299825	0.750989	0.000120791	0.000120489	0.333561	-0.626973	-0.603209	-0.566894	-0.578304	-0.661348	-0.60015	-0.524866	-0.527138	-0.576881	-0.522078	-0.537946	-0.57722	-0.786416	-0.736107	-0.790174	-0.928649	-0.970856	-0.921816	-0.73513	-0.78091	-0.589848	-0.535221	-0.751007	-0.532544	-0.546004	5.76791e-06
Fam216a	FAM216A	chr5:122364583-122371963	976	1.08448	1.58779	1.44469	1.67345	1.53505	1.7233	1.28907	1.55698	0.738113	1.66419	1.30779	2.03677	1.96738	2.87803	2.83749	3.32575	2.90698	2.12232	3.58541	3.71022	2.63417	3.24731	4.07632	2.01705	2.14925	-0.0912229	0.468444	0.412999	-0.069466	0.85375	0.0362979	0.0983845	0.894472	-0.310744	-0.0328442	-0.153925	-0.100528	-0.0399306	-0.0169989	-0.270258	-0.0207414	-0.563516	-0.0263116	-0.178457	0.145592	0.114902	0.318245	0.490619	0.524345	0.320633	0.333076	0.34654	0.287444	0.132316	0.270547	0.4305	0.0820069	0.201986	2.28581e-05
Fam216b	FAM216B	chr14:78081023-78089007	2234	1e-06	1e-06	1e-06	1e-06	1e-06	1e-06	1e-06	1e-06	1e-06	1e-06	1e-06	1e-06	1e-06	0.0323443	0.172426	1e-06	0.106027	0.033004	0.145814	0.0638095	1e-06	1e-06	1e-06	1e-06	0.0461658	0	inf	inf	-0.977358	1	1	1	1
Fam217a	FAM217A	chr13:34909963-34919992	2387	0.0409624	1e-06	0.0422609	0.0310664	0.0144223	1e-06	0.0523027	0.015272	0.015686	0.0213051	0.119539	1e-06	0.145511	0.03448	1e-06	0.133394	1e-06	0.0943859	0.224574	0.0657312	0.0870554	0.104882	0.0192518	0.242771	0.17052	1.19481	0.83502	1.62547	0.346906	1	1	1	1																								-1.6439	-1.38935	1
Fam217b	FAM217B	chr2:178414533-178422161	2260	1.55054	1.46865	1.28574	1.9411	1.33885	1.78802	2.16203	1.77508	1.80177	1.68598	2.64309	1.76997	1.08661	0.914423	1.3116	0.953854	1.25375	1.01028	2.11692	1.68709	2.54492	1.98056	1.44698	2.59177	2.46165	0.389725	-0.648278	-0.972993	0.687942	0.0459272	0.000120791	0.000120489	0.0391458	-0.322702	-0.27128	-0.510363	-0.247079	-0.498937	-0.238816	-0.126294	-0.143609	-0.159105	-0.279615	0.0460451	-0.231893	-0.720954	-0.806802	-0.456516	-0.898043	-0.704842	-0.649711	-0.298752	-0.672718	-0.136033	-0.30979	-0.536074	-0.150075	-0.15286	4.12924e-05
Fam219a	FAM219A	chr4:41518928-41569527	2103	1.81178	1.4419	1.32768	1.85872	1.50599	1.88396	1.8372	1.48483	1.14115	1.72591	1.9003	1.37367	2.01445	2.17011	1.07084	1.48884	2.01377	2.34635	2.03588	2.35524	3.8719	3.33111	1.78287	2.34015	1.95101	0.0390347	-0.0237675	-0.276978	0.261834	0.937755	0.925678	0.276827	0.537741	-0.350436	-0.473774	-0.659861	-0.435061	-0.458493	-0.350382	-0.352783	-0.362427	-0.630223	-0.395553	-0.290553	-0.592485	-0.294345	-0.257362	-0.799201	-0.624425	-0.394863	-0.088429	-0.384592	-0.224774	0.0715654	-0.0236162	-0.360091	-0.366459	-0.406236	0.167847
Fam219aos	FAM219AOS	chr4:41517436-41518929	705	0.502963	0.478157	0.734198	0.476677	0.501463	0.578485	1.27944	0.173943	0.254092	1.22751	0.407145	1.00544	0.851821	0.405719	0.895831	0.600167	1.19159	0.543586	1.85626	0.73698	1.66783	1.57792	1.06566	1.67908	1.12806	0.408049	0.281867	-0.0401674	0.702644	1	0.662989	1	0.498587
Fam219b	FAM219B	chr9:57537527-57543187	3050	1.65268	1.80201	1.79252	2.02432	2.10402	1.78148	2.19674	1.72691	1.7426	2.10969	2.02908	2.12835	1.44525	1.59699	1.34591	2.83161	2.48094	1.08929	2.84237	1.74698	3.12584	2.85925	1.9357	2.38498	2.66117	0.114455	-0.396153	-0.553856	0.245669	0.665094	0.0130821	0.00413118	0.451579	-0.66867	-0.575491	-0.645121	-0.628525	-0.548279	-0.660087	-0.408147	-0.36522	-0.434641	-0.578491	-0.561298	-0.420283	-0.847802	-0.51209	-0.54862	-0.19244	-0.435677	-0.584347	-0.386939	-0.913748	-0.437705	-0.360121	-0.388895	-0.408018	-0.528825	0.32501
Fam220a	FAM220A	chr5:143548705-143564525	2328	7.43804	7.10297	9.09936	10.6842	11.1996	10.7326	9.10669	8.31173	7.08569	7.48908	8.62456	8.51022	4.52338	2.61484	2.4541	2.43471	4.33725	1.50328	4.38115	4.29961	4.4822	4.37863	2.94345	4.53796	3.44639	-0.191475	-1.77938	-2.27042	0.270327	0.207302	0.000120791	0.000120489	0.374685	0.612549	0.659492	0.767993	0.827373	0.879791	0.880412	0.7579	0.776499	0.636116	0.649548	0.692473	0.757979	0.218742	-0.246511	-0.193472	-0.234762	0.0532723	-0.496808	0.0595146	0.0752125	0.128544	0.068693	-0.0563589	0.165283	0.00391199	1.04666e-10
Fam221a	FAM221A	chr6:49367738-49389904	2088	0.113453	1e-06	1e-06	0.0437316	1e-06	0.101462	1e-06	0.129185	0.0428741	0.116089	1e-06	0.0470011	0.285785	0.0576313	1e-06	0.192185	0.121901	0.137345	0.0621174	0.10717	0.575823	0.135576	0.0620912	0.196156	1e-06	0.512551	1.0396	1.51353	0.0261092	1	1	1	1
Fam221b	FAM221B	chr4:43659621-43668859	1756	1e-06	0.0496194	0.0266408	0.0287015	1e-06	1e-06	0.0320115	0.12184	0.0591431	0.0404679	0.087655	0.0263017	1e-06	0.0312196	0.0667436	1e-06	0.0323832	1e-06	0.0344055	0.0585998	1e-06	0.0364702	1e-06	1e-06	0.103974	1.68709	-1.86107	-0.323663	0.128194	1	1	1	1
Fam222a	FAM222A	chr5:114568250-114613218	2690	0.472587	0.498112	0.637413	0.722978	0.612472	0.454762	0.494357	0.571134	0.639758	0.176392	0.492091	0.281994	1.36525	0.311215	1.19782	0.903253	1.17263	0.349015	0.620476	2.0068	0.867992	0.300282	0.946457	0.399161	1.37423	-0.288224	0.268646	0.0588737	-0.133652	1	1	1	1				-1.43314	-1.39945			-1.47678	-1.43356				-1.15701		-0.938541	-1.30547	-1.14596		-1.75993	-0.77976	-1.32007		-1.17116		-1.12165	0.106229
Fam222b	FAM222B	chr11:78094672-78157339	3881	2.19133	2.30146	1.8634	2.80367	2.07138	2.29758	2.63104	1.96679	2.03696	3.14547	2.87391	2.09415	4.38994	2.91901	2.36317	2.91233	3.60584	2.55471	4.98796	4.73806	3.19999	3.70617	4.10201	3.71363	4.7295	0.11844	0.076134	0.0248505	0.162465	0.673824	0.663033	0.906645	0.614527	-0.636364	-0.506625	-0.700352	-0.475797	-0.678893	-0.576154	-0.457905	-0.586471	-0.624682	-0.332858	-0.35125	-0.568284	-0.153761	-0.400257	-0.469101	-0.493553	-0.30357	-0.425753	-0.126531	-0.17195	-0.410761	-0.333542	-0.135751	-0.376622	-0.24356	0.000249187
Fam227a	FAM227A	chr15:79609575-79658956	5169	0.0101021	0.0445821	0.0216158	0.0396246	0.0148564	0.0226261	0.0344053	1e-06	0.0159399	0.0331733	0.0125516	0.0143785	0.075154	0.0793292	0.113306	0.0376849	0.0934845	0.064942	0.0675742	0.0674192	0.0110899	0.063334	0.0488731	0.123347	0.0388784	-0.279561	0.829901	1.06676	-0.573503	1	1	1	1													-2.17609	-2.16324	-1.96547	-2.00044	-2.21571	-1.93521						-2.0542		0.989741
Fam227b	FAM227B	chr2:125983482-126152004	1841	1e-06	1e-06	1e-06	1e-06	1e-06	0.0287605	1e-06	0.0627549	1e-06	0.0432876	1e-06	1e-06	1e-06	0.0632065	0.034334	0.204982	1e-06	0.0650883	1e-06	1e-06	0.0820273	0.0393444	0.0357011	0.0377934	1e-06	1.82733	0.374584	3.55351	-1.32354	1	1	1	1
Fam228a	FAM228A	chr12:4713804-4738383	2825	1e-06	0.0638436	0.0177162	0.0193854	0.0713765	1e-06	0.0214447	0.0198859	1e-06	0.0535285	0.0900179	0.0681614	0.0253099	0.01982	0.0848729	0.0630116	0.0637709	0.0598622	0.110817	1e-06	0.0512923	1e-06	0.0439517	0.0693654	0.0551422	0.200548	-0.543666	0.134451	-0.518227	1	1	1	1
Fam228b	FAM228B	chr12:4746215-4769267	2879	0.365208	0.163009	0.37704	0.418248	0.167347	0.0844727	0.15614	0.258158	0.233529	0.240505	0.184791	0.278326	0.190086	0.260634	0.311876	0.211874	0.141652	0.198458	0.535117	0.378015	0.291285	0.539695	0.0368724	0.233837	0.426465	-0.191121	-0.150223	-0.629448	0.259122	1	1	1	1	-1.56201		-1.53221	-1.61857								-1.4943			-1.62891				-1.58396			-1.5155			-1.6417	0.00547684
Fam229a	FAM229A	chr4:129491189-129491956	555	1e-06	0.652024	0.516183	1e-06	0.249412	1e-06	1e-06	1e-06	1e-06	1e-06	1e-06	1e-06	1e-06	1e-06	1e-06	1e-06	0.286278	1e-06	1e-06	0.486747	1e-06	1e-06	1e-06	0.323426	1e-06	-inf	inf	-3.04198	1.22252	1	1	1	1
Fam229b	FAM229B	chr10:39118807-39133895	725	0.571785	0.917991	0.61362	0.667518	0.727403	0.872892	0.780927	0.710407	1.17721	1.13773	0.421651	0.603885	2.2239	1.20587	1.55982	0.458503	0.997252	0.944151	0.297929	1.55294	0.853152	2.55948	0.721709	1.05657	1.36202	0.0991766	-0.0882823	0.29059	-0.30558	0.931951	0.868903	0.602067	0.755021													-0.360754		-0.63604			-0.709199				-0.635879				0.788614
Fam24a	FAM24A	chr7:131334621-131336716	368	1e-06	1e-06	1e-06	1e-06	1e-06	1e-06	1e-06	1e-06	1e-06	1e-06	1e-06	1e-06	1e-06	1e-06	1e-06	1e-06	1e-06	1e-06	1e-06	1e-06	1e-06	1e-06	1e-06	1e-06	1e-06	0	0	0	0	1	1	1	1
Fam25c	FAM25C	chr14:34351881-34355393	364	1e-06	1e-06	1e-06	1e-06	1e-06	1e-06	1e-06	1e-06	1e-06	1e-06	1e-06	1e-06	1e-06	1e-06	1e-06	1e-06	0.239735	1e-06	1e-06	1e-06	1e-06	1e-06	1e-06	1e-06	1e-06	0	0	inf	-inf	1	1	1	1
Fam26d	FAM26D	chr10:34038783-34044313	3712	1e-06	1e-06	1e-06	1e-06	1e-06	1e-06	1e-06	1e-06	1e-06	1e-06	1e-06	1e-06	1e-06	1e-06	1e-06	1e-06	1e-06	0.0467089	0.0260818	1e-06	1e-06	1e-06	1e-06	1e-06	1e-06	0	inf	inf	-2.46971	1	1	1	1
Fam26e	FAM26E	chr10:34091351-34096519	1784	0.418642	0.560895	0.206629	0.22321	0.0413854	0.663102	0.700763	0.332611	0.582354	0.187748	0.207534	0.635833	1.60991	1.11871	1.02643	1.83028	1.02796	0.951934	3.08441	3.48674	1.40427	2.79098	1.93798	1.49735	2.75715	0.562884	1.70498	1.55948	0.674091	1	0.000120791	0.000765747	0.0867341		-1.24278				-1.13583	-1.05238						-0.758708	-0.929926	-0.963022	-0.676543	-1.20208	-0.755603	-0.22574	-0.154749	-0.774723	-0.276136	-0.375202	-0.8005	-0.386372	1.59764e-05
Fam26f	FAM26F	chr10:34126066-34127972	1080	1e-06	1e-06	1e-06	1e-06	1e-06	0.0695234	1e-06	1e-06	0.135977	1e-06	1e-06	0.297893	0.481012	0.230934	0.614938	0.342752	1e-06	0.317534	0.282758	1e-06	1e-06	0.101993	1e-06	0.171473	0.190296	2.88992	-0.118114	4.75767	-2.00482	1	1	1	1
Fam32a	FAM32A	chr8:72219729-72223775	1917	3.65796	2.56817	3.03932	3.38174	4.04945	2.96784	3.24604	2.86675	3.11766	3.73932	2.82818	3.38082	5.52037	7.45608	6.26401	6.17815	7.02934	6.44294	5.77993	5.41266	5.61426	7.03306	6.71356	6.46757	4.99016	-0.00459757	0.324272	0.531534	-0.251807	0.986108	0.0214797	0.000235006	0.269735	0.469154	0.299138	0.402701	0.368205	0.589117	0.319955	0.402148	0.451305	0.474458	0.49833	0.359929	0.43747	0.91329	1.02897	0.862285	0.971552	0.857808	0.945274	0.657155	0.623697	0.622399	0.713944	0.926344	0.834231	0.683768	2.26275e-09
Fam35a	FAM35A	chr14:34237034-34310503	3441	0.611898	0.543551	0.758622	0.750877	0.563392	0.710508	0.765065	0.400599	0.589758	0.65565	0.684276	0.448357	0.941598	0.92582	1.03016	0.409776	0.750469	0.744519	0.829392	1.29565	0.716056	0.869101	0.940491	0.791601	0.860296	-0.0590654	-0.147677	-0.0717469	-0.172584	0.899059	1	0.774543	0.703143	-0.959525	-0.889649	-0.746277	-0.803998	-0.958838	-0.903326	-0.641334	-1.05028	-0.906255	-0.921396	-0.926398	-1.22403	-0.699176	-0.658319	-0.482425	-1.44681	-0.936054	-0.61797	-0.926364	-0.663012	-0.934058	-0.901437	-0.700303	-0.743763	-0.859696	0.636137
Fam3a	FAM3A	chrX:74384719-74393139	1756	2.73988	3.04869	3.27692	3.36524	2.56541	3.22162	3.38344	2.23004	3.031	3.32607	3.30437	3.05423	3.1147	3.17553	2.70875	4.2101	3.87979	2.97509	4.61362	4.43217	4.342	4.22369	2.51305	4.46668	4.04139	0.084078	-0.227793	-0.247536	0.0707734	0.790672	0.199878	0.211953	0.862247	0.00179535	0.110513	0.13529	0.0878684	-0.0752716	0.114635	0.165193	-0.0564543	0.160226	0.112267	0.103249	0.114248	0.0634455	0.103876	0.0815992	0.283523	0.213648	0.220885	0.252908	0.212793	0.216218	0.203616	-0.149869	0.231157	0.223105	0.239663
Fam3b	FAM3B	chr16:97471085-97504936	843	1e-06	1e-06	1e-06	1e-06	1e-06	1e-06	1e-06	1e-06	1e-06	1e-06	1e-06	1e-06	1e-06	1e-06	0.0844382	1e-06	1e-06	1e-06	1e-06	1e-06	0.0998738	1e-06	1e-06	1e-06	1e-06	0	inf	inf	0.0890332	1	1	1	1
Fam3c	FAM3C	chr6:22306521-22356081	2729	5.39994	4.32444	3.83752	5.05277	4.40856	4.18537	5.09663	4.58087	4.91953	5.4236	4.88852	4.58229	7.36425	7.62487	6.93572	11.8166	8.53251	7.7245	9.15762	9.1144	11.7798	16.163	10.5627	11.0153	13.1421	0.151016	0.392203	0.365572	0.143759	0.41577	0.00270784	0.0112304	0.581584	0.333807	0.28647	0.123627	0.290638	0.269494	0.237199	0.35404	0.353523	0.365048	0.368347	0.323902	0.356791	0.665573	0.638738	0.608007	0.887853	0.627562	0.791279	0.663491	0.612656	0.858114	1.03711	0.925189	0.815727	0.896913	2.41182e-09
Fam43a	FAM43A	chr16:30599722-30602797	3074	4.19993	5.32874	3.45918	4.27127	5.15637	4.82446	4.1102	4.27305	3.7417	4.51272	5.00432	4.611	3.60685	4.69714	3.01399	4.28918	3.81733	3.61814	3.3944	4.34409	5.30002	5.57006	3.74351	4.8966	3.94655	-0.0908926	-0.62268	-0.792413	0.0459492	0.682094	0.000120791	0.000120489	0.8995	0.303221	0.427879	0.0844477	0.104137	0.310759	0.265479	0.200867	0.240966	0.175265	0.264401	0.341933	0.228284	-0.000115203	0.215729	-0.0695642	0.297151	-0.0125004	0.113432	-0.126907	0.00508892	0.14615	0.267801	0.0749671	0.124345	0.103561	0.0286264
Fam43b	FAM43B	chr4:138394091-138396458	2366	1e-06	1e-06	1e-06	1e-06	1e-06	1e-06	1e-06	1e-06	1e-06	1e-06	1e-06	0.0342846	0.0510497	1e-06	1e-06	1e-06	1e-06	1e-06	1e-06	1e-06	1e-06	1e-06	1e-06	1e-06	1e-06	inf	-inf	inf	-inf	1	1	1	1
Fam45a	FAM45A	chr19:60811569-60836229	2341	4.89057	3.31459	2.48858	3.49574	3.35193	3.16963	3.16456	2.41907	2.73749	3.31393	2.94064	2.77739	3.88356	6.49	5.27465	5.39862	5.01112	4.3377	4.13677	4.20484	3.21699	6.26024	5.12805	4.06771	5.39034	-0.238443	-0.105937	0.0768002	-0.452564	0.26685	0.56877	0.695872	0.081988	0.0246979	-0.137459	-0.387845	-0.148872	-0.0917037	-0.200658	-0.150586	-0.325402	-0.22143	-0.187761	-0.238428	-0.222766	-0.156172	0.330595	0.208671	-0.00790734	0.0445912	0.225729	-0.175891	-0.159596	-0.313843	0.177368	0.169946	-0.106414	-0.0168058	0.00576469
Fam46a	FAM46A	chr9:85320438-85327150	5476	2.24215	1.43848	1.73665	1.87824	1.50873	1.17301	1.52967	1.63151	1.5978	2.22661	1.48815	1.71971	6.63309	5.6172	5.09645	5.88588	4.40867	3.12538	4.02159	3.57726	3.95594	5.49977	4.06666	4.12351	5.05808	-0.0199208	0.678027	1.16684	-0.530703	0.954652	0.000120791	0.000120489	0.00473215	-0.252544	-0.405114	-0.362306	-0.389675	-0.488595	-0.635921	-0.409033	-0.317872	-0.403318	-0.228874	-0.605268	-0.287326	0.609287	0.47947	0.443117	0.467287	0.121092	0.239943	0.0719653	-0.073644	0.0244964	0.285374	0.214129	0.145188	0.206972	1.65768e-09
Fam46b	FAM46B	chr4:133480132-133487940	2286	0.060133	0.118032	0.178789	0.14244	0.0866861	0.0867895	0.115317	0.0991024	0.158645	1e-06	0.198201	0.0430837	1.20454	0.424929	0.337102	0.0746186	0.668679	0.597916	1.01135	0.852712	1.84312	1.38681	0.44396	1.29889	0.686867	-0.0850438	2.59278	1.74626	0.719487	1	1	1	1													-1.03695				-1.56325	-1.34543	-1.51572	-1.59955	-0.760881	-0.992702		-1.07107	-1.43135	0.928426
Fam46c	FAM46C	chr3:100471535-100489192	2027	1.03478	1.18467	1.12129	0.715333	0.775428	0.962208	0.899832	0.771972	0.850653	1.13261	0.693617	1.53163	1.55875	2.78499	2.23919	1.15318	2.79948	2.3785	1.36809	2.13047	2.58316	2.84787	2.92573	3.33954	2.12804	0.119838	0.53807	0.676646	-0.0560404	0.79521	0.0130821	0.00587027	0.911073	-0.747939	-0.626216	-0.660507	-0.917188	-0.799566	-0.699194	-0.860765	-0.848449	-0.80719	-0.64573	-1.1667	-0.452424	-0.576492	0.0285605	-0.08625	-0.76913	-0.054173	-0.0378557	-0.693731	-0.425175	-0.18231	-0.138445	-0.00593736	-0.0362172	-0.289678	0.000392046
Fam46d	FAM46D	chrX:107792589-107872911	3095	1e-06	1e-06	1e-06	1e-06	1e-06	1e-06	1e-06	1e-06	1e-06	1e-06	1e-06	1e-06	1e-06	1e-06	1e-06	1e-06	1e-06	1e-06	1e-06	1e-06	1e-06	1e-06	1e-06	1e-06	1e-06	0	0	0	0	1	1	1	1
Fam47c	FAM47C	chrX:78737762-78739410	1647	1e-06	1e-06	1e-06	1e-06	1e-06	1e-06	1e-06	1e-06	1e-06	1e-06	1e-06	1e-06	1e-06	1e-06	1e-06	1e-06	1e-06	1e-06	1e-06	1e-06	1e-06	1e-06	1e-06	1e-06	1e-06	0	0	0	0	1	1	1	1
Fam47e	FAM47E	chr5:92571536-92591284	1498	1e-06	1e-06	1e-06	1e-06	1e-06	1e-06	1e-06	1e-06	0.053168	1e-06	1e-06	1e-06	1e-06	0.169135	1e-06	1e-06	1e-06	1e-06	1e-06	1e-06	1e-06	1e-06	0.0601571	0.504097	0.0713912	inf	2.82322	inf	1.58736	1	1	1	1																								-1.29601
Fam49a	FAM49A	chr12:12262138-12376361	4835	1.08315	0.848939	0.771205	0.919647	0.938575	0.943978	0.923402	0.871424	0.665751	1.17076	0.885125	0.682332	6.64111	5.11564	4.84366	4.94951	5.76118	3.27952	5.89736	5.31897	4.05004	4.02552	5.08207	4.51988	4.90356	-0.0830839	1.70666	1.97642	-0.384381	0.797823	0.000120791	0.000120489	0.0491749	-0.75093	-0.781558	-0.882838	-0.772159	-0.696645	-0.787	-0.650925	-0.705899	-0.927727	-0.658238	-0.920716	-0.923877	0.672059	0.482786	0.468771	0.416198	0.459307	0.299602	0.46797	0.325001	0.163115	0.139339	0.479808	0.302035	0.249617	1.22125e-15
Fam49b	FAM49B	chr15:63929093-64060448	3788	2.83864	2.24665	2.35782	2.81581	2.43342	2.6141	3.15796	2.43841	2.3713	3.33379	3.38981	2.93713	4.96602	2.72125	3.44339	3.14761	3.00677	1.30896	2.72922	2.62933	3.46182	4.18334	3.73745	2.93723	2.92768	0.261549	-0.621299	-0.231748	-0.159804	0.118714	0.000120791	0.172952	0.605301	-0.0806602	-0.141236	-0.221775	-0.135228	-0.182018	-0.149663	0.0854699	-0.0878988	-0.0764607	0.00314825	0.063481	0.0169737	0.333589	-0.181083	0.149776	-0.121303	-0.176608	-0.422394	-0.257828	-0.311628	-0.096273	0.0538883	0.0977859	-0.255525	-0.212	0.347504
Fam50a	FAM50A	chrX:74313032-74320149	1370	1.205	1.27515	1.55509	1.85806	1.6255	1.60261	1.80269	1.56953	1.27338	1.81897	1.62395	1.79107	2.57236	1.85938	1.8013	2.80452	1.9567	1.76468	2.3708	2.86702	2.33527	3.18424	1.90503	3.01274	2.82181	0.17967	0.0691203	0.0512963	0.157335	0.339974	0.659982	0.770775	0.593254	0.48125	0.515455	0.57856	0.65317	0.596056	0.603293	0.68279	0.715265	0.553372	0.672877	0.640234	0.698872	0.899848	0.572231	0.590088	1.01956	0.597335	0.617737	0.737502	0.803902	0.637538	0.8662	0.670625	0.905201	1.15243	0.0257475
Fam50b	FAM50B	chr13:34739641-34747622	1313	1e-06	1e-06	1e-06	1e-06	1e-06	1e-06	1e-06	1e-06	1e-06	1e-06	1e-06	1e-06	1e-06	1e-06	1e-06	1e-06	1e-06	1e-06	1e-06	1e-06	1e-06	1e-06	1e-06	1e-06	1e-06	0	0	0	0	1	1	1	1
Fam53a	FAM53A	chr5:33600352-33629635	1997	4.3302	4.17251	4.41489	4.17798	3.94649	3.73393	3.34844	3.58898	3.35545	4.93905	5.50346	3.96017	2.55	2.47156	2.60503	2.25636	2.77617	1.6972	3.43281	3.91877	3.1891	2.92683	3.04712	3.25032	2.6009	0.0380109	-1.04931	-1.24694	0.192578	0.906825	0.000120791	0.000120489	0.587116	0.412833	0.408977	0.32393	0.326889	0.312455	0.218759	0.226799	0.381338	0.295549	0.497797	0.583409	0.360726	-0.0541338	-0.113211	0.102922	-0.220383	0.0252396	-0.137202	0.113433	0.118506	0.0336795	-0.0858741	0.115024	0.0361552	0.00515239	1.06922e-07
Fam53b	FAM53B	chr7:132712083-132813196	5126	2.06774	2.28439	2.46554	3.0691	2.31277	2.41513	3.0875	2.59945	2.5989	3.14202	3.13812	2.95286	2.59573	3.3764	2.15406	3.37176	3.66047	2.71349	3.63268	2.817	3.04556	3.44457	2.24698	3.80293	3.20801	0.264245	-0.588166	-0.196151	-0.159124	0.0855103	0.000120791	0.220778	0.583092	-0.447348	-0.296923	-0.246389	-0.165288	-0.292881	-0.281787	-0.0720741	-0.146679	-0.167913	-0.0918543	-0.0783896	-0.053412	-0.18989	-0.0358414	-0.309684	-0.150801	-0.0820754	-0.00938821	-0.0665935	-0.33987	-0.212288	-0.0920718	-0.284045	-0.0384329	-0.198567	0.0147139
Fam53c	FAM53C	chr18:34758905-34773760	4470	1.84529	1.47286	1.93557	1.92945	1.88218	1.60897	2.10284	1.69712	1.55494	1.98217	1.78674	1.599	2.76471	2.62241	2.28622	1.88061	3.14708	2.15667	2.4656	3.30532	2.60739	3.27757	2.91293	2.42836	3.01294	0.0926141	-0.0277421	0.0472854	-0.0171117	0.754192	0.88025	0.806701	0.9668	-0.520911	-0.645385	-0.512347	-0.55194	-0.534685	-0.603599	-0.363652	-0.543311	-0.589523	-0.493732	-0.472065	-0.586832	-0.205594	-0.213168	-0.292362	-0.631374	-0.260616	-0.343109	-0.511417	-0.313469	-0.417962	-0.313726	-0.183774	-0.393011	-0.229488	0.00144394
Fam57a	FAM57A	chr11:76202055-76208257	925	1.00434	0.735519	0.554851	0.74633	1.09759	0.689906	0.894083	0.466912	1e-06	1.01098	0.221371	0.398511	1.08082	1.06924	0.948098	1.62496	1.73247	0.155483	1.13903	0.562203	1.31759	1.74581	1.13714	1.34117	0.915447	-0.659184	0.33445	-0.286168	-0.084256	0.442497	0.556847	0.636456	0.950749																	-0.925224					-0.778287
Fam57b	FAM57B	chr7:126816884-126830219	2328	0.391778	0.379941	0.630571	0.724785	0.838497	0.280523	0.489312	0.319803	0.368657	0.536209	0.301108	0.524378	0.181048	0.938245	0.0671142	0.813391	0.830692	0.623488	0.744289	0.683337	0.368885	0.468042	0.847529	0.453825	0.468413	-0.378277	-0.226927	-0.484484	-0.154758	1	1	1	1	-1.46638	-1.42844	-1.2924	-1.30266	-0.999544		-1.43443			-1.4322		-1.38034		-0.971049		-0.973268	-1.25976	-1.0798	-1.33241	-1.26832		-1.6747	-1.09016			0.0121744
Fam58b	FAM58B	chr11:78750505-78751729	1223	6.49323	5.24574	4.88724	6.82226	5.86492	3.87493	5.70982	6.04904	5.58721	4.94107	2.56908	4.31719	4.57419	3.62919	3.98261	5.01593	7.0709	3.19146	4.14185	4.65942	3.77513	4.02734	3.71426	4.58398	4.01546	-0.119907	-1.04546	-0.809869	-0.406297	0.711571	0.000120791	0.000451906	0.310591	0.0359166	0.0216225	-0.0944279	0.0913597	0.0223464	-0.293751	0.0623433	0.122119	0.0542064	-0.103318	-0.616413	-0.111184	-0.267943	-0.343305	-0.136731	-0.212577	0.0295422	-0.222436	-0.286573	-0.265667	-0.416958	-0.401264	-0.20544	-0.278966	-0.400964	0.0302108
Fam60a	FAM60A	chr6:148921058-148946432	2632	0.783381	0.465516	0.497324	0.694853	0.484507	0.561416	0.730579	0.826094	0.478155	0.869312	0.753754	0.502913	0.661178	0.986214	0.924436	1.19693	0.918442	0.692633	0.755587	0.965353	0.663944	1.68334	1.09725	1.38279	0.601781	0.257151	-0.0645356	0.200448	-0.0408356	0.485449	0.812779	0.500988	0.949197	-0.928502	-1.12369	-1.13605	-1.05915	-1.1851	-0.987681	-0.859953	-0.813168	-1.15479	-0.752307	-1.05132	-1.13849	-1.11592	-0.708203	-0.819817	-0.648587	-0.885543	-0.865841	-1.18023	-0.897447	-1.15009	-0.554403	-0.647653	-0.67014	-1.36288	0.318378
Fam63a	FAM63A	chr3:95282934-95296164	2824	1.97692	2.56067	2.06402	2.6898	2.45299	2.09318	2.21231	1.95069	2.30314	2.77452	2.45169	2.01224	2.52171	3.09405	2.95101	3.15954	3.77933	2.58505	2.90778	3.583	3.72128	3.43145	2.80074	3.05154	3.5357	-0.0439248	-0.137051	-0.0657158	-0.147612	0.896459	0.406033	0.741289	0.681104	-0.117322	0.103118	-0.0571617	0.0876502	-0.0186161	-0.0989496	-0.110579	0.00418614	0.0670817	0.0533422	0.0520502	-0.116259	0.0292478	0.125104	0.20704	0.230843	0.268736	0.126975	0.0158861	0.12596	0.129019	0.164028	0.1563	0.0782154	0.144176	0.00105266
Fam63b	FAM63B	chr9:70599013-70657174	8072	4.12576	3.52582	3.96064	4.25153	4.0079	4.42894	4.07097	3.88011	3.7851	3.67656	4.77558	3.73914	4.56692	4.51524	3.82073	5.5745	5.41731	3.79993	5.53181	6.07402	6.41471	7.45332	4.89032	6.99727	5.58425	0.00521889	-0.0267253	-0.151152	0.0969304	0.980549	0.847313	0.276386	0.723435	0.242591	0.221145	0.21377	0.23358	0.220652	0.281695	0.315156	0.315932	0.270848	0.13592	0.313366	0.241627	0.284406	0.275769	0.171687	0.414179	0.288156	0.331874	0.305766	0.358093	0.419045	0.49855	0.353337	0.506683	0.295929	0.00375582
Fam64a	FAM64A	chr11:72042501-72047370	1460	0.0452531	0.237477	0.0651071	1e-06	0.0969372	0.0659028	0.0405273	0.0363115	0.108067	0.0949398	0.0511919	0.160783	0.0431129	0.0732232	0.234498	0.102074	0.0379462	0.0816687	0.0404996	0.06894	0.182849	0.176235	0.0798361	0.084878	0.0431462	-0.134933	-0.354938	-0.347577	-0.180108	1	1	1	1
Fam65a	FAM65A	chr8:105605228-105622218	4111	5.53069	5.42389	6.68505	6.74695	6.73798	6.56181	7.49586	6.01189	5.64359	7.46401	7.43302	7.4737	5.94847	5.75454	6.34065	5.72433	7.51593	5.81485	7.85522	8.79083	11.7333	9.37837	7.96424	10.0258	7.2885	0.186852	-0.306077	-0.460578	0.306323	0.339149	0.0345115	0.00377236	0.178185	0.301144	0.345179	0.405608	0.377547	0.415444	0.42303	0.465358	0.452986	0.363083	0.500779	0.5023	0.545536	0.287455	0.317674	0.504027	0.289459	0.475769	0.515198	0.479692	0.506462	0.75156	0.591126	0.604264	0.69288	0.432806	0.00241379
Fam65b	FAM65B	chr13:24582188-24733806	33467	1.4317	0.972726	1.42916	1.13681	1.46537	1.55327	1.57617	1.30463	0.78416	0.953486	1.49151	1.39761	1.80998	1.01393	1.47312	0.735025	0.756859	0.891916	1.19829	0.78486	1.21949	1.21792	1.37592	0.852333	1.24084	-0.0147644	-0.88846	-0.724633	-0.214864	0.968069	0.000120791	0.000765747	0.596339	-1.87157	-2.04379	-1.87441	-2.03785	-1.80191	-1.7993	-1.86811	-1.80861	-2.12487	-2.12639	-1.85394	-1.76709	-1.939	-2.33358	-1.92081	-2.38953	-2.47937	-2.04163	-2.23724	-2.69181	-2.36441	-2.15976	-2.11391	-2.61627	-2.25687	0.00105579
Fam65c	FAM65C	chr2:167980785-168010593	2913	0.107373	0.112862	0.042608	0.0897976	0.0617712	0.083027	0.0555093	0.023939	0.124424	1e-06	0.0627059	0.0432311	0.03082	0.0721457	0.173971	0.0691154	0.0707447	0.0259444	0.32752	0.0852745	0.114536	0.0825498	0.395335	0.155983	0.136411	-0.595904	1.06168	-0.685859	1.10816	1	1	1	1																			-1.56082				-1.15969			1
Fam69a	FAM69A	chr5:107908041-107987077	2719	0.955317	0.970936	1.08191	0.770004	0.861641	0.758396	0.810985	0.871074	1.19231	1.45529	1.16263	1.24135	2.94476	2.43383	2.58948	3.24321	2.88043	2.08487	2.53488	1.97132	1.95602	3.13262	2.74066	1.87429	3.01395	0.237919	0.505185	1.12551	-0.4039	0.91191	0.826363	0.508432	0.882956	-1.27591	-1.036	-1.01213	-1.40985	-1.22962	-1.49172	-1.21731	-0.870053	-1.0995	-0.850356	-1.10474	-0.850324	-0.444513	-0.708007	-0.465911	-0.410415	-0.535191	-0.479397	-0.559597	-0.897249	-0.814492	-0.430772	-0.527862	-1.02052	-0.760904	2.11268e-06
Fam69b	FAM69B	chr2:26628456-26636497	1617	3.21362	4.35851	4.34854	4.30677	2.76365	3.74622	3.76236	3.3706	4.02277	3.90988	4.17705	4.37892	2.72396	3.40448	2.99277	3.64616	3.13292	2.39826	4.31453	5.06349	3.96395	1.99061	1.57522	3.39273	2.48249	0.0800472	-0.918435	-0.764615	-0.115135	0.824539	0.000120791	0.00155678	0.83288	-0.283186	-0.0377458	-0.1084	-0.164985	-0.400863	-0.228288	-0.23831	-0.192322	-0.167732	-0.239791	-0.0477908	-0.0868199	-0.642791	-0.390567	-0.469064	-0.311302	-0.593035	-0.513672	-0.273459	-0.211141	-0.311218	-0.821054	-0.8233	-0.444812	-0.70338	0.00158893
Fam69c	FAM69C	chr18:84720241-84740436	2148	1e-06	1e-06	1e-06	1e-06	1e-06	1e-06	1e-06	1e-06	1e-06	1e-06	1e-06	1e-06	0.0646267	0.0471283	1e-06	1e-06	0.146268	1e-06	0.262296	0.445074	0.05898	0.349609	0.400006	0.209312	0.31485	0	inf	inf	2.76348	1	1	1	1																							-1.56448
Fam71a	FAM71A	chr1:191162583-191164817	2233	1e-06	1e-06	1e-06	1e-06	1e-06	1e-06	1e-06	1e-06	1e-06	1e-06	1e-06	1e-06	1e-06	1e-06	1e-06	1e-06	1e-06	1e-06	1e-06	1e-06	1e-06	1e-06	1e-06	1e-06	1e-06	0	0	0	0	1	1	1	1
Fam71b	FAM71B	chr11:46404727-46407985	2188	1e-06	0.0109935	1e-06	0.0271765	1e-06	1e-06	1e-06	1e-06	1e-06	1e-06	1e-06	0.0131619	1e-06	1e-06	1e-06	1e-06	1e-06	1e-06	0.0158329	1e-06	0.018069	1e-06	1e-06	1e-06	1e-06	-1.45657	0.242965	-inf	inf	1	1	1	1
Fam71d	FAM71D	chr12:78691534-78734519	1769	1e-06	1e-06	0.0210824	1e-06	1e-06	1e-06	1e-06	1e-06	1e-06	1e-06	1e-06	1e-06	1e-06	0.025112	1e-06	1e-06	1e-06	1e-06	0.0274498	1e-06	1e-06	1e-06	1e-06	1e-06	1e-06	-inf	inf	0.588201	-0.338491	1	1	1	1
Fam71e1	FAM71E1	chr7:44496587-44501134	844	1e-06	0.0414683	0.0478533	0.098963	0.0460405	0.138359	0.180742	1e-06	0.0504044	1e-06	0.06707	1e-06	0.143911	0.19076	1e-06	1e-06	0.115415	0.522814	1e-06	0.104847	1e-06	1e-06	1e-06	1e-06	1e-06	-0.71594	-3.11678	0.550756	-4.39587	1	1	1	1
Fam71e2	FAM71E2	chr7:4753225-4771270	2676	1e-06	1e-06	1e-06	1e-06	1e-06	1e-06	1e-06	1e-06	1e-06	1e-06	1e-06	1e-06	1e-06	1e-06	1e-06	1e-06	1e-06	1e-06	1e-06	1e-06	1e-06	1e-06	1e-06	1e-06	1e-06	0	0	0	0	1	1	1	1
Fam71f1	FAM71F1	chr6:29319139-29336022	3167	1e-06	1e-06	1e-06	1e-06	1e-06	1e-06	1e-06	1e-06	1e-06	1e-06	1e-06	1e-06	1e-06	1e-06	1e-06	1e-06	1e-06	1e-06	1e-06	1e-06	1e-06	1e-06	1e-06	1e-06	1e-06	0	0	0	0	1	1	1	1
Fam71f2	FAM71F2	chr6:29281140-29290676	1171	1e-06	1e-06	1e-06	1e-06	1e-06	1e-06	1e-06	0.134774	1e-06	1e-06	1e-06	1e-06	0.0783662	1e-06	1e-06	1e-06	1e-06	1e-06	0.21824	0.124246	1e-06	0.15396	1e-06	1e-06	1e-06	inf	0.983986	inf	2.35367	1	1	1	1
Fam72a	FAM72A	chr1:131527988-131539872	2101	0.0557817	0.203824	1e-06	0.253617	0.0785134	0.156692	0.0915507	0.0844562	0.085114	1e-06	0.0637077	0.146558	0.114855	0.0457877	0.243285	1e-06	0.0487102	0.276507	0.148317	0.0860234	0.174119	0.108648	0.35358	0.266328	0.175635	-0.644059	0.497548	-0.249044	0.0531112	1	1	1	1
Fam73a	FAM73A	chr3:152273459-152340407	5338	1.76132	1.54571	1.48672	1.77821	1.50612	1.76374	1.4825	1.50056	1.3486	1.73416	1.83063	1.78274	2.26919	1.47317	1.94127	1.76843	2.26694	1.16697	2.40822	2.98201	2.68678	2.09279	1.41858	2.06065	2.92292	-0.0233744	-0.257161	-0.405774	0.0860873	0.94745	0.0952932	0.0151033	0.813887	-0.4273	-0.433241	-0.506543	-0.425053	-0.486309	-0.430453	-0.476001	-0.439471	-0.510596	-0.422406	-0.384102	-0.297852	-0.219787	-0.504194	-0.355225	-0.569816	-0.397277	-0.504764	-0.341912	-0.250725	-0.294383	-0.50918	-0.582558	-0.467191	-0.193396	0.655653
Fam73b	FAM73B	chr2:30364232-30385519	3531	4.78886	4.40834	5.34286	5.54886	5.79545	5.52836	5.35491	4.08925	4.13739	4.32152	5.2743	4.15806	4.92741	5.67707	3.6398	4.93972	5.95811	2.51444	6.01835	4.81397	4.43519	4.25303	2.79696	3.85605	5.56845	-0.151335	-0.757341	-0.76861	-0.185623	0.360807	0.000120791	0.000120489	0.46983	0.458016	0.480176	0.506776	0.518859	0.545082	0.534201	0.522204	0.42178	0.373322	0.328966	0.569752	0.405354	0.418213	0.527948	0.312583	0.391377	0.576688	0.140117	0.513634	0.331002	0.292742	0.222562	0.081888	0.249949	0.505995	0.063138
[truncated: 15,376,138 more chars]
